# Candidate Molecular Subtypes of Cognitive Resilience in Alzheimer’s Disease: A Multi-Cohort Machine Learning and Neuroimaging Study

**DOI:** 10.1101/2024.08.25.609610

**Authors:** Akihiro Kitani, Yusuke Matsui, the Alzheimer’s Disease Neuroimaging Initiative

**Affiliations:** Institute for Glyco-core Research (iGCORE), Nagoya University, 461-8673 Nagoya, Aichi, Japan; Biomedical and Health Informatics Unit, Department of Integrated Health Science, Nagoya University Graduate School of Medicine, Nagoya, Japan

**Keywords:** Alzheimer’s disease, cognitive resilience, molecular subtypes, transcriptomics, proteomics, machine learning, neuroimaging

## Abstract

**Background:** Cognitive resilience (CR) in Alzheimer’s disease (AD) refers to preserved cognitive function despite substantial AD pathology. Diverse biological processes have been implicated in CR, including synaptic maintenance, neuroimmune regulation, and metabolic homeostasis. However, how these mechanisms are organized into molecularly distinct CR subtypes and relate to clinical and neuroanatomical heterogeneity remains unclear. Here, we applied a machine learning framework to multi-cohort transcriptomic, proteomic, and neuroimaging data to investigate molecular subtypes of CR in AD.

**Methods:** RNA-seq data from the Religious Orders Study and Memory and Aging Project (ROSMAP) cohort were used to train machine learning models classifying individuals with AD pathology as CR or non-CR based on residual-based resilience scores. Model development and performance estimation used nested cross-validation to minimize information leakage. Final ROSMAP-trained models were evaluated in the independent Mount Sinai Brain Bank (MSBB) cohort. Model-derived genes were used for biological interpretation and hierarchical clustering of CR individuals. The subtype structure was further evaluated in the Alzheimer’s Disease Neuroimaging Initiative (ADNI) cohort using cerebrospinal fluid proteomics, MRI-derived brain measures, and longitudinal MMSE data.

**Results:** Machine learning models showed modest but consistent predictive performance in ROSMAP, with out-of-fold AUROC values of 0.644–0.688. In the independent MSBB full cohort, AUROC values were 0.586–0.659, with improved discrimination in a top/bottom quartile analysis. Hierarchical clustering identified two major molecular subgroups among CR individuals in ROSMAP/MSBB RNA-seq data. A reduced 22-gene/protein signature showed a partial, cluster-like resemblance to this structure in ADNI cerebrospinal fluid proteomics. In ADNI, both projected CR subtypes showed preserved brain tissue-volume profiles and slower longitudinal MMSE decline compared with non-CR participants, whereas clear differences between CR subtypes were not observed. Differential CSF proteomic analysis suggested partially distinct molecular characteristics.

**Conclusions:** These findings suggest that CR in AD may encompass molecularly heterogeneous, subtype-like profiles that converge on broadly preserved brain structure and slower cognitive decline. Our results provide a candidate framework for stratifying resilience-associated molecular phenotypes in AD and warrant prospective and experimental validation. We also developed the Resilience Gene Analyzer, a web-based platform for visualizing gene-level contributions to CR prediction (https://igcore.cloud/GerOmics/REsilienceGeneAnalyzer/).

## Supplementary material for "Candidate Molecular Subtypes of Cognitive Resilience in Alzheimer’s Disease: A Multi-Cohort Machine Learning and Neuroimaging Study": Table S3

### Sheet: all_model_feature_importance_an
Feature Importance for each model.
model	feature	signed_importance	source_kind	label
ElasticNet	ENSG00000125850	0.0928723	ElasticNet coefficient	OVOL2
ElasticNet	ENSG00000105419	0.0885846	ElasticNet coefficient	MEIS3
ElasticNet	ENSG00000165092	0.0794495	ElasticNet coefficient	ALDH1A1
ElasticNet	ENSG00000086991	0.0727311	ElasticNet coefficient	NOX4
ElasticNet	ENSG00000154309	0.0675702	ElasticNet coefficient	DISP1
ElasticNet	ENSG00000272274	0.0671036	ElasticNet coefficient	LINC00551
ElasticNet	ENSG00000273802	0.0637954	ElasticNet coefficient	H2BC8
ElasticNet	ENSG00000196296	0.0612647	ElasticNet coefficient	ATP2A1
ElasticNet	ENSG00000188290	0.0612332	ElasticNet coefficient	HES4
ElasticNet	ENSG00000287373	0.059638	ElasticNet coefficient	ENSG00000287373
ElasticNet	ENSG00000089250	0.0589078	ElasticNet coefficient	NOS1
ElasticNet	ENSG00000183605	-0.0575637	ElasticNet coefficient	SFXN4
ElasticNet	ENSG00000130714	-0.0552331	ElasticNet coefficient	POMT1
ElasticNet	ENSG00000160201	-0.0547335	ElasticNet coefficient	U2AF1
ElasticNet	ENSG00000278266	0.0544674	ElasticNet coefficient	ENSG00000278266
ElasticNet	ENSG00000204172	0.0532392	ElasticNet coefficient	AGAP9
ElasticNet	ENSG00000228382	-0.05253	ElasticNet coefficient	ITPKB-IT1
ElasticNet	ENSG00000166349	-0.0506664	ElasticNet coefficient	RAG1
ElasticNet	ENSG00000042832	-0.0504132	ElasticNet coefficient	TG
ElasticNet	ENSG00000262410	-0.0474014	ElasticNet coefficient	ENSG00000262410
ElasticNet	ENSG00000050165	-0.0469033	ElasticNet coefficient	DKK3
ElasticNet	ENSG00000162885	-0.0463348	ElasticNet coefficient	B3GALNT2
ElasticNet	ENSG00000197238	-0.0460002	ElasticNet coefficient	H4C11
ElasticNet	ENSG00000261701	-0.0455683	ElasticNet coefficient	HPR
ElasticNet	ENSG00000186399	-0.0453794	ElasticNet coefficient	GOLGA8R
ElasticNet	ENSG00000170962	0.0451362	ElasticNet coefficient	PDGFD
ElasticNet	ENSG00000204965	0.0447882	ElasticNet coefficient	PCDHA5
ElasticNet	ENSG00000163806	-0.0443442	ElasticNet coefficient	SPDYA
ElasticNet	ENSG00000271122	0.0431715	ElasticNet coefficient	HERPUD2-AS1
ElasticNet	ENSG00000197165	0.042974	ElasticNet coefficient	SULT1A2
ElasticNet	ENSG00000167695	-0.0426595	ElasticNet coefficient	TLCD3A
ElasticNet	ENSG00000248837	0.0423942	ElasticNet coefficient	ENSG00000248837
ElasticNet	ENSG00000168743	-0.0423309	ElasticNet coefficient	NPNT
ElasticNet	ENSG00000236283	-0.0414294	ElasticNet coefficient	ENSG00000236283
ElasticNet	ENSG00000101188	0.0409742	ElasticNet coefficient	NTSR1
ElasticNet	ENSG00000250132	-0.040954	ElasticNet coefficient	ENSG00000250132
ElasticNet	ENSG00000282390	-0.040807	ElasticNet coefficient	ENSG00000282390
ElasticNet	ENSG00000166407	-0.0406915	ElasticNet coefficient	LMO1
ElasticNet	ENSG00000161270	0.0400445	ElasticNet coefficient	NPHS1
ElasticNet	ENSG00000281501	0.0393014	ElasticNet coefficient	SEPSECS-AS1
ElasticNet	ENSG00000272305	0.0387401	ElasticNet coefficient	ENSG00000272305
ElasticNet	ENSG00000148655	0.0384638	ElasticNet coefficient	LRMDA
ElasticNet	ENSG00000269699	-0.0383542	ElasticNet coefficient	ZIM2
ElasticNet	ENSG00000188536	0.0374855	ElasticNet coefficient	HBA2
ElasticNet	ENSG00000238083	0.0370619	ElasticNet coefficient	LRRC37A2
ElasticNet	ENSG00000273018	0.0370305	ElasticNet coefficient	FAM106A
ElasticNet	ENSG00000214043	0.0368665	ElasticNet coefficient	LINC02347
ElasticNet	ENSG00000257135	0.0365671	ElasticNet coefficient	ODC1-DT
ElasticNet	ENSG00000236939	0.0361892	ElasticNet coefficient	BAALC-AS2
ElasticNet	ENSG00000233542	-0.0359451	ElasticNet coefficient	ENSG00000233542
ElasticNet	ENSG00000102547	-0.0357665	ElasticNet coefficient	CAB39L
ElasticNet	ENSG00000149418	0.0353403	ElasticNet coefficient	ST14
ElasticNet	ENSG00000112541	0.0353365	ElasticNet coefficient	PDE10A
ElasticNet	ENSG00000134215	-0.034935	ElasticNet coefficient	VAV3
ElasticNet	ENSG00000120322	-0.0348503	ElasticNet coefficient	PCDHB8
ElasticNet	ENSG00000104213	-0.0347448	ElasticNet coefficient	PDGFRL
ElasticNet	ENSG00000228221	0.0347285	ElasticNet coefficient	LINC00578
ElasticNet	ENSG00000134962	0.0345167	ElasticNet coefficient	KLB
ElasticNet	ENSG00000146038	0.0345105	ElasticNet coefficient	DCDC2
ElasticNet	ENSG00000230091	-0.0338295	ElasticNet coefficient	TMEM254-AS1
ElasticNet	ENSG00000100156	0.0338284	ElasticNet coefficient	SLC16A8
ElasticNet	ENSG00000120820	0.0335856	ElasticNet coefficient	GLT8D2
ElasticNet	ENSG00000228065	0.0334727	ElasticNet coefficient	LINC01515
ElasticNet	ENSG00000152936	-0.0334387	ElasticNet coefficient	LMNTD1
ElasticNet	ENSG00000062038	0.0330446	ElasticNet coefficient	CDH3
ElasticNet	ENSG00000166592	-0.0328518	ElasticNet coefficient	RRAD
ElasticNet	ENSG00000256537	0.0326933	ElasticNet coefficient	SMIM10L1
ElasticNet	ENSG00000237667	-0.0326874	ElasticNet coefficient	LINC01115
ElasticNet	ENSG00000188779	0.032596	ElasticNet coefficient	SKOR1
ElasticNet	ENSG00000081277	-0.0325693	ElasticNet coefficient	PKP1
ElasticNet	ENSG00000226581	-0.0324493	ElasticNet coefficient	LINC02848
ElasticNet	ENSG00000228058	-0.0324309	ElasticNet coefficient	LINC01736
ElasticNet	ENSG00000114473	-0.032162	ElasticNet coefficient	IQCG
ElasticNet	ENSG00000116678	0.0319631	ElasticNet coefficient	LEPR
ElasticNet	ENSG00000134533	0.0315512	ElasticNet coefficient	RERG
ElasticNet	ENSG00000269696	0.0309732	ElasticNet coefficient	ZNF470-DT
ElasticNet	ENSG00000173950	-0.0307189	ElasticNet coefficient	XXYLT1
ElasticNet	ENSG00000203814	0.0304032	ElasticNet coefficient	H2BC18
ElasticNet	ENSG00000166473	0.0301214	ElasticNet coefficient	PKD1L2
ElasticNet	ENSG00000167985	-0.0301025	ElasticNet coefficient	SDHAF2
ElasticNet	ENSG00000247982	-0.0300954	ElasticNet coefficient	LINC00926
ElasticNet	ENSG00000115232	0.0300774	ElasticNet coefficient	ITGA4
ElasticNet	ENSG00000224479	-0.0299631	ElasticNet coefficient	ENSG00000224479
ElasticNet	ENSG00000286523	0.0298055	ElasticNet coefficient	ENSG00000286523
ElasticNet	ENSG00000274114	0.0297375	ElasticNet coefficient	ALOX15P1
ElasticNet	ENSG00000271918	0.0293913	ElasticNet coefficient	ENSG00000271918
ElasticNet	ENSG00000277149	0.0291421	ElasticNet coefficient	TYW1B
ElasticNet	ENSG00000183688	-0.028919	ElasticNet coefficient	RFLNB
ElasticNet	ENSG00000140511	0.0288299	ElasticNet coefficient	HAPLN3
ElasticNet	ENSG00000177839	-0.0287506	ElasticNet coefficient	PCDHB9
ElasticNet	ENSG00000162520	-0.0286265	ElasticNet coefficient	SYNC
ElasticNet	ENSG00000137857	0.028212	ElasticNet coefficient	DUOX1
ElasticNet	ENSG00000246089	0.0281063	ElasticNet coefficient	MCPH1-DT
ElasticNet	ENSG00000225792	-0.0278306	ElasticNet coefficient	SNX10-AS1
ElasticNet	ENSG00000206172	0.0277854	ElasticNet coefficient	HBA1
ElasticNet	ENSG00000250220	-0.0277523	ElasticNet coefficient	ANKRD17-DT
ElasticNet	ENSG00000273295	-0.0275359	ElasticNet coefficient	ENSG00000273295
ElasticNet	ENSG00000233393	0.0273444	ElasticNet coefficient	ENSG00000233393
ElasticNet	ENSG00000230498	0.0272317	ElasticNet coefficient	ENSG00000230498
ElasticNet	ENSG00000180190	-0.0270733	ElasticNet coefficient	TDRP
ElasticNet	ENSG00000183508	0.0270661	ElasticNet coefficient	TENT5C
ElasticNet	ENSG00000279349	0.0268754	ElasticNet coefficient	ENSG00000279349
ElasticNet	ENSG00000042286	-0.0262673	ElasticNet coefficient	AIFM2
ElasticNet	ENSG00000159131	-0.0261591	ElasticNet coefficient	GART
ElasticNet	ENSG00000133067	-0.0260695	ElasticNet coefficient	LGR6
ElasticNet	ENSG00000167670	0.0256615	ElasticNet coefficient	CHAF1A
ElasticNet	ENSG00000260528	0.0252154	ElasticNet coefficient	FAM157C
ElasticNet	ENSG00000224786	0.0251424	ElasticNet coefficient	CETN4P
ElasticNet	ENSG00000013016	0.0246001	ElasticNet coefficient	EHD3
ElasticNet	ENSG00000168517	0.024583	ElasticNet coefficient	HEXIM2
ElasticNet	ENSG00000228486	-0.0244	ElasticNet coefficient	C2orf92
ElasticNet	ENSG00000248445	0.0241397	ElasticNet coefficient	SEMA6A-AS1
ElasticNet	ENSG00000236682	-0.0240335	ElasticNet coefficient	MAP3K2-DT
ElasticNet	ENSG00000260118	-0.0238572	ElasticNet coefficient	ENSG00000260118
ElasticNet	ENSG00000286721	-0.023528	ElasticNet coefficient	ENSG00000286721
ElasticNet	ENSG00000233396	0.0233331	ElasticNet coefficient	LINC01719
ElasticNet	ENSG00000162753	-0.0229315	ElasticNet coefficient	SLC9C2
ElasticNet	ENSG00000286699	-0.022727	ElasticNet coefficient	ENSG00000286699
ElasticNet	ENSG00000227745	0.0226126	ElasticNet coefficient	ENSG00000227745
ElasticNet	ENSG00000197497	0.0224307	ElasticNet coefficient	ZNF665
ElasticNet	ENSG00000143578	0.0223076	ElasticNet coefficient	CREB3L4
ElasticNet	ENSG00000120262	0.0221112	ElasticNet coefficient	CCDC170
ElasticNet	ENSG00000162367	-0.0220663	ElasticNet coefficient	TAL1
ElasticNet	ENSG00000104899	0.0220064	ElasticNet coefficient	AMH
ElasticNet	ENSG00000142765	-0.0218363	ElasticNet coefficient	SYTL1
ElasticNet	ENSG00000283757	-0.021812	ElasticNet coefficient	ENSG00000283757
ElasticNet	ENSG00000066697	-0.0218038	ElasticNet coefficient	MSANTD3
ElasticNet	ENSG00000160207	-0.0216454	ElasticNet coefficient	HSF2BP
ElasticNet	ENSG00000279834	-0.021582	ElasticNet coefficient	ENSG00000279834
ElasticNet	ENSG00000104450	-0.0214789	ElasticNet coefficient	SPAG1
ElasticNet	ENSG00000287862	-0.0207771	ElasticNet coefficient	ENSG00000287862
ElasticNet	ENSG00000155957	-0.0203533	ElasticNet coefficient	TMBIM4
ElasticNet	ENSG00000105851	-0.0200767	ElasticNet coefficient	PIK3CG
ElasticNet	ENSG00000180914	0.020005	ElasticNet coefficient	OXTR
ElasticNet	ENSG00000268231	-0.0199008	ElasticNet coefficient	ENSG00000268231
ElasticNet	ENSG00000181690	0.0195907	ElasticNet coefficient	PLAG1
ElasticNet	ENSG00000169629	0.0195843	ElasticNet coefficient	RGPD8
ElasticNet	ENSG00000182827	0.0192841	ElasticNet coefficient	ACBD3
ElasticNet	ENSG00000197417	0.0192222	ElasticNet coefficient	SHPK
ElasticNet	ENSG00000279594	-0.019049	ElasticNet coefficient	ENSG00000279594
ElasticNet	ENSG00000254746	-0.0190331	ElasticNet coefficient	ENSG00000254746
ElasticNet	ENSG00000183570	-0.0189849	ElasticNet coefficient	PCBP3
ElasticNet	ENSG00000203666	-0.0186612	ElasticNet coefficient	EFCAB2
ElasticNet	ENSG00000168280	-0.0186479	ElasticNet coefficient	KIF5C
ElasticNet	ENSG00000260727	-0.018546	ElasticNet coefficient	SLC7A5P1
ElasticNet	ENSG00000173083	-0.0182798	ElasticNet coefficient	HPSE
ElasticNet	ENSG00000213963	-0.0182676	ElasticNet coefficient	ENSG00000213963
ElasticNet	ENSG00000114315	-0.0182034	ElasticNet coefficient	HES1
ElasticNet	ENSG00000140092	0.0181488	ElasticNet coefficient	FBLN5
ElasticNet	ENSG00000173852	-0.0181195	ElasticNet coefficient	DPY19L1
ElasticNet	ENSG00000225889	-0.0180826	ElasticNet coefficient	ENSG00000225889
ElasticNet	ENSG00000159479	0.0178068	ElasticNet coefficient	MED8
ElasticNet	ENSG00000166321	-0.0177166	ElasticNet coefficient	NUDT13
ElasticNet	ENSG00000280255	0.0174261	ElasticNet coefficient	ENSG00000280255
ElasticNet	ENSG00000065911	-0.017283	ElasticNet coefficient	MTHFD2
ElasticNet	ENSG00000233670	-0.017258	ElasticNet coefficient	PIRT
ElasticNet	ENSG00000228340	0.0172318	ElasticNet coefficient	MIR646HG
ElasticNet	ENSG00000139620	-0.0167021	ElasticNet coefficient	KANSL2
ElasticNet	ENSG00000227268	0.0165223	ElasticNet coefficient	KLLN
ElasticNet	ENSG00000267278	0.0164696	ElasticNet coefficient	MAP3K14-AS1
ElasticNet	ENSG00000257433	0.0162453	ElasticNet coefficient	RPAP3-DT
ElasticNet	ENSG00000230387	0.0162262	ElasticNet coefficient	ENSG00000230387
ElasticNet	ENSG00000037474	-0.0160863	ElasticNet coefficient	NSUN2
ElasticNet	ENSG00000134323	-0.0152361	ElasticNet coefficient	MYCN
ElasticNet	ENSG00000135297	-0.0151106	ElasticNet coefficient	MTO1
ElasticNet	ENSG00000231185	0.0150167	ElasticNet coefficient	SPRY4-AS1
ElasticNet	ENSG00000143368	0.0149372	ElasticNet coefficient	SF3B4
ElasticNet	ENSG00000003137	0.014915	ElasticNet coefficient	CYP26B1
ElasticNet	ENSG00000271780	0.0149127	ElasticNet coefficient	ENSG00000271780
ElasticNet	ENSG00000224769	-0.014844	ElasticNet coefficient	MUC20P1
ElasticNet	ENSG00000229222	0.0144765	ElasticNet coefficient	KRT18P4
ElasticNet	ENSG00000261544	0.0143947	ElasticNet coefficient	ENSG00000261544
ElasticNet	ENSG00000254035	0.0139551	ElasticNet coefficient	ENSG00000254035
ElasticNet	ENSG00000204179	0.0137421	ElasticNet coefficient	PTPN20
ElasticNet	ENSG00000119715	0.0137071	ElasticNet coefficient	ESRRB
ElasticNet	ENSG00000228106	0.0136702	ElasticNet coefficient	ENSG00000228106
ElasticNet	ENSG00000227014	0.0135368	ElasticNet coefficient	FKBP14-AS1
ElasticNet	ENSG00000166323	0.0133726	ElasticNet coefficient	C11orf65
ElasticNet	ENSG00000203930	-0.0133702	ElasticNet coefficient	LINC00632
ElasticNet	ENSG00000279387	-0.0132871	ElasticNet coefficient	ENSG00000279387
ElasticNet	ENSG00000198176	0.0132229	ElasticNet coefficient	TFDP1
ElasticNet	ENSG00000081087	-0.0132166	ElasticNet coefficient	OSTM1
ElasticNet	ENSG00000172554	-0.0131412	ElasticNet coefficient	SNTG2
ElasticNet	ENSG00000180257	0.0129219	ElasticNet coefficient	ZNF816
ElasticNet	ENSG00000136319	0.012837	ElasticNet coefficient	TTC5
ElasticNet	ENSG00000276116	0.0128163	ElasticNet coefficient	FUT8-AS1
ElasticNet	ENSG00000237037	-0.0124388	ElasticNet coefficient	NDUFA6-DT
ElasticNet	ENSG00000149488	0.0122494	ElasticNet coefficient	TMC2
ElasticNet	ENSG00000230006	0.0122236	ElasticNet coefficient	ANKRD36BP2
ElasticNet	ENSG00000065325	0.0119968	ElasticNet coefficient	GLP2R
ElasticNet	ENSG00000171425	0.0116668	ElasticNet coefficient	ZNF581
ElasticNet	ENSG00000169252	-0.0114755	ElasticNet coefficient	ADRB2
ElasticNet	ENSG00000108448	-0.0114473	ElasticNet coefficient	TRIM16L
ElasticNet	ENSG00000136514	0.0113921	ElasticNet coefficient	RTP4
ElasticNet	ENSG00000014257	0.0113892	ElasticNet coefficient	ACP3
ElasticNet	ENSG00000258794	-0.0113614	ElasticNet coefficient	DUX4L27
ElasticNet	ENSG00000267041	-0.0111944	ElasticNet coefficient	ZNF850
ElasticNet	ENSG00000176125	0.0110878	ElasticNet coefficient	UFSP1
ElasticNet	ENSG00000088298	-0.0109589	ElasticNet coefficient	EDEM2
ElasticNet	ENSG00000279026	-0.0109083	ElasticNet coefficient	ENSG00000279026
ElasticNet	ENSG00000232795	0.0107987	ElasticNet coefficient	ZBED9P1
ElasticNet	ENSG00000117593	-0.0106384	ElasticNet coefficient	DARS2
ElasticNet	ENSG00000164434	-0.0106217	ElasticNet coefficient	FABP7
ElasticNet	ENSG00000163762	-0.0105015	ElasticNet coefficient	TM4SF18
ElasticNet	ENSG00000124813	-0.0103365	ElasticNet coefficient	RUNX2
ElasticNet	ENSG00000128394	0.0102263	ElasticNet coefficient	APOBEC3F
ElasticNet	ENSG00000138172	-0.0100744	ElasticNet coefficient	CALHM2
ElasticNet	ENSG00000167720	-0.0100293	ElasticNet coefficient	SRR
ElasticNet	ENSG00000175267	0.00977347	ElasticNet coefficient	VWA3A
ElasticNet	ENSG00000234224	-0.00945033	ElasticNet coefficient	TMEM229A
ElasticNet	ENSG00000253716	0.00940034	ElasticNet coefficient	MINCR
ElasticNet	ENSG00000124743	0.00933324	ElasticNet coefficient	KLHL31
ElasticNet	ENSG00000143257	0.00910295	ElasticNet coefficient	NR1I3
ElasticNet	ENSG00000151062	-0.00910004	ElasticNet coefficient	CACNA2D4
ElasticNet	ENSG00000236576	0.00904046	ElasticNet coefficient	ENSG00000236576
ElasticNet	ENSG00000205744	0.00892546	ElasticNet coefficient	DENND1C
ElasticNet	ENSG00000179603	-0.00864698	ElasticNet coefficient	GRM8
ElasticNet	ENSG00000078237	-0.00858571	ElasticNet coefficient	TIGAR
ElasticNet	ENSG00000225178	-0.00847943	ElasticNet coefficient	ENSG00000225178
ElasticNet	ENSG00000173641	-0.00838961	ElasticNet coefficient	HSPB7
ElasticNet	ENSG00000178199	0.00799176	ElasticNet coefficient	ZC3H12D
ElasticNet	ENSG00000136379	-0.0078351	ElasticNet coefficient	ABHD17C
ElasticNet	ENSG00000279179	0.00765804	ElasticNet coefficient	ENSG00000279179
ElasticNet	ENSG00000224358	0.00761305	ElasticNet coefficient	TMCO1-AS1
ElasticNet	ENSG00000233806	-0.00731325	ElasticNet coefficient	LINC01237
ElasticNet	ENSG00000171094	-0.00717461	ElasticNet coefficient	ALK
ElasticNet	ENSG00000164494	-0.00713953	ElasticNet coefficient	PDSS2
ElasticNet	ENSG00000215045	0.00713655	ElasticNet coefficient	GRID2IP
ElasticNet	ENSG00000155980	-0.00707195	ElasticNet coefficient	KIF5A
ElasticNet	ENSG00000159307	0.0069024	ElasticNet coefficient	SCUBE1
ElasticNet	ENSG00000271971	-0.00690175	ElasticNet coefficient	ENSG00000271971
ElasticNet	ENSG00000250312	0.00675522	ElasticNet coefficient	ZNF718
ElasticNet	ENSG00000239998	-0.00667847	ElasticNet coefficient	LILRA2
ElasticNet	ENSG00000189362	-0.00664971	ElasticNet coefficient	NEMP2
ElasticNet	ENSG00000185055	-0.00659585	ElasticNet coefficient	EFCAB10
ElasticNet	ENSG00000261101	0.00632872	ElasticNet coefficient	ENSG00000261101
ElasticNet	ENSG00000235831	-0.00619189	ElasticNet coefficient	BHLHE40-AS1
ElasticNet	ENSG00000152580	0.00616528	ElasticNet coefficient	IGSF10
ElasticNet	ENSG00000252396	-0.00612331	ElasticNet coefficient	RN7SKP195
ElasticNet	ENSG00000280099	-0.0060608	ElasticNet coefficient	ENSG00000280099
ElasticNet	ENSG00000182118	-0.0060488	ElasticNet coefficient	FAM89A
ElasticNet	ENSG00000278075	-0.00575176	ElasticNet coefficient	ENSG00000278075
ElasticNet	ENSG00000189223	0.00567324	ElasticNet coefficient	PAX8-AS1
ElasticNet	ENSG00000241945	0.00550193	ElasticNet coefficient	PWP2
ElasticNet	ENSG00000178860	0.00543189	ElasticNet coefficient	MSC
ElasticNet	ENSG00000225623	0.00533467	ElasticNet coefficient	AGBL4-IT1
ElasticNet	ENSG00000225264	0.00499926	ElasticNet coefficient	ZNRF2P2
ElasticNet	ENSG00000223685	0.00499686	ElasticNet coefficient	LINC00571
ElasticNet	ENSG00000250878	0.00481739	ElasticNet coefficient	METTL21EP
ElasticNet	ENSG00000221994	0.00447212	ElasticNet coefficient	ZNF630
ElasticNet	ENSG00000239213	-0.00430043	ElasticNet coefficient	NCK1-DT
ElasticNet	ENSG00000280190	-0.00415846	ElasticNet coefficient	ENSG00000280190
ElasticNet	ENSG00000167186	-0.00413738	ElasticNet coefficient	COQ7
ElasticNet	ENSG00000242412	-0.0039707	ElasticNet coefficient	DBIL5P2
ElasticNet	ENSG00000114638	0.00388755	ElasticNet coefficient	UPK1B
ElasticNet	ENSG00000226508	0.0038383	ElasticNet coefficient	LINC01918
ElasticNet	ENSG00000258938	0.00380624	ElasticNet coefficient	ENSG00000258938
ElasticNet	ENSG00000163046	0.00373128	ElasticNet coefficient	ANKRD30BL
ElasticNet	ENSG00000137033	0.00367004	ElasticNet coefficient	IL33
ElasticNet	ENSG00000131095	-0.00359978	ElasticNet coefficient	GFAP
ElasticNet	ENSG00000184887	-0.00356576	ElasticNet coefficient	BTBD6
ElasticNet	ENSG00000121281	0.00343372	ElasticNet coefficient	ADCY7
ElasticNet	ENSG00000166707	-0.00337762	ElasticNet coefficient	ZCCHC18
ElasticNet	ENSG00000275395	0.00327848	ElasticNet coefficient	FCGBP
ElasticNet	ENSG00000119411	0.00323239	ElasticNet coefficient	BSPRY
ElasticNet	ENSG00000006377	0.00321737	ElasticNet coefficient	DLX6
ElasticNet	ENSG00000277130	-0.00303655	ElasticNet coefficient	ENSG00000277130
ElasticNet	ENSG00000226026	0.00298788	ElasticNet coefficient	RWDD3-DT
ElasticNet	ENSG00000196172	0.00253428	ElasticNet coefficient	ZNF681
ElasticNet	ENSG00000224086	0.00250246	ElasticNet coefficient	PPM1F-AS1
ElasticNet	ENSG00000267702	-0.00248598	ElasticNet coefficient	ENSG00000267702
ElasticNet	ENSG00000165244	-0.00222214	ElasticNet coefficient	ZNF367
ElasticNet	ENSG00000273542	-0.00217532	ElasticNet coefficient	H4C12
ElasticNet	ENSG00000143322	-0.0021307	ElasticNet coefficient	ABL2
ElasticNet	ENSG00000287222	-0.00203163	ElasticNet coefficient	ENSG00000287222
ElasticNet	ENSG00000091106	0.00199793	ElasticNet coefficient	NLRC4
ElasticNet	ENSG00000119431	-0.00198115	ElasticNet coefficient	HDHD3
ElasticNet	ENSG00000198937	0.00196594	ElasticNet coefficient	CCDC167
ElasticNet	ENSG00000075429	-0.00180879	ElasticNet coefficient	CACNG5
ElasticNet	ENSG00000225193	0.00174528	ElasticNet coefficient	RPS12P26
ElasticNet	ENSG00000281468	0.00162404	ElasticNet coefficient	ENSG00000281468
ElasticNet	ENSG00000168765	0.00155278	ElasticNet coefficient	GSTM4
ElasticNet	ENSG00000152926	0.00149203	ElasticNet coefficient	ZNF117
ElasticNet	ENSG00000258548	0.00148581	ElasticNet coefficient	LINC00645
ElasticNet	ENSG00000111671	-0.00131002	ElasticNet coefficient	SPSB2
ElasticNet	ENSG00000250138	-0.00105822	ElasticNet coefficient	ENSG00000250138
ElasticNet	ENSG00000269918	-0.000992737	ElasticNet coefficient	ENSG00000269918
ElasticNet	ENSG00000234432	-0.00097591	ElasticNet coefficient	LINC02983
ElasticNet	ENSG00000128052	0.000961902	ElasticNet coefficient	KDR
ElasticNet	ENSG00000112297	0.000864798	ElasticNet coefficient	CRYBG1
ElasticNet	ENSG00000232334	0.000816987	ElasticNet coefficient	ENSG00000232334
ElasticNet	ENSG00000259865	0.000798701	ElasticNet coefficient	ENSG00000259865
ElasticNet	ENSG00000235609	0.000744096	ElasticNet coefficient	ENSG00000235609
ElasticNet	ENSG00000144909	-0.000649995	ElasticNet coefficient	OSBPL11
ElasticNet	ENSG00000138379	0.000581745	ElasticNet coefficient	MSTN
ElasticNet	ENSG00000287051	0.000213805	ElasticNet coefficient	ENSG00000287051
ElasticNet	ENSG00000086570	8.98223e-05	ElasticNet coefficient	FAT2
ElasticNet	ENSG00000100583	5.18021e-05	ElasticNet coefficient	SAMD15
ElasticNet	ENSG00000170891	-1.89591e-05	ElasticNet coefficient	CYTL1
ElasticNet	ENSG00000231784	1.02762e-05	ElasticNet coefficient	DBIL5P
ElasticNet	ENSG00000253475	-3.04625e-08	ElasticNet coefficient	ENSG00000253475
ElasticNet	ENSG00000226314	0	ElasticNet coefficient	ZKSCAN8P1
ElasticNet	ENSG00000236088	0	ElasticNet coefficient	COX10-DT
ElasticNet	ENSG00000198542	0	ElasticNet coefficient	ITGBL1
ElasticNet	ENSG00000239556	0	ElasticNet coefficient	UPK3BL3P
ElasticNet	ENSG00000004799	0	ElasticNet coefficient	PDK4
ElasticNet	ENSG00000175536	0	ElasticNet coefficient	LIPT2
ElasticNet	ENSG00000198885	0	ElasticNet coefficient	ITPRIPL1
ElasticNet	ENSG00000186235	0	ElasticNet coefficient	LINC02610
ElasticNet	ENSG00000219481	0	ElasticNet coefficient	NBPF1
ElasticNet	ENSG00000132199	0	ElasticNet coefficient	ENOSF1
ElasticNet	ENSG00000241278	0	ElasticNet coefficient	ENPP7P4
ElasticNet	ENSG00000266498	0	ElasticNet coefficient	ENSG00000266498
ElasticNet	ENSG00000257261	0	ElasticNet coefficient	SLC38A4-AS1
ElasticNet	ENSG00000267014	0	ElasticNet coefficient	LINC01532
ElasticNet	ENSG00000182774	0	ElasticNet coefficient	RPS17
ElasticNet	ENSG00000267871	0	ElasticNet coefficient	ZNF460-AS1
ElasticNet	ENSG00000161618	0	ElasticNet coefficient	ALDH16A1
ElasticNet	ENSG00000271947	0	ElasticNet coefficient	ENSG00000271947
ElasticNet	ENSG00000186352	0	ElasticNet coefficient	ANKRD37
ElasticNet	ENSG00000159958	0	ElasticNet coefficient	TNFRSF13C
ElasticNet	ENSG00000157823	0	ElasticNet coefficient	AP3S2
ElasticNet	ENSG00000150773	0	ElasticNet coefficient	PIH1D2
ElasticNet	ENSG00000251661	0	ElasticNet coefficient	ENSG00000251661
ElasticNet	ENSG00000231205	0	ElasticNet coefficient	ZNF826P
ElasticNet	ENSG00000137198	0	ElasticNet coefficient	GMPR
ElasticNet	ENSG00000286685	0	ElasticNet coefficient	ENSG00000286685
ElasticNet	ENSG00000101052	0	ElasticNet coefficient	IFT52
ElasticNet	ENSG00000119777	0	ElasticNet coefficient	TMEM214
ElasticNet	ENSG00000254348	0	ElasticNet coefficient	ENSG00000254348
ElasticNet	ENSG00000133805	0	ElasticNet coefficient	AMPD3
ElasticNet	ENSG00000141076	0	ElasticNet coefficient	UTP4
ElasticNet	ENSG00000272361	0	ElasticNet coefficient	ENSG00000272361
ElasticNet	ENSG00000270039	0	ElasticNet coefficient	ENSG00000270039
ElasticNet	ENSG00000197927	0	ElasticNet coefficient	NBEAP2
ElasticNet	ENSG00000173272	0	ElasticNet coefficient	MZT2A
ElasticNet	ENSG00000004487	0	ElasticNet coefficient	KDM1A
ElasticNet	ENSG00000265018	0	ElasticNet coefficient	AGAP12P
ElasticNet	ENSG00000151617	0	ElasticNet coefficient	EDNRA
ElasticNet	ENSG00000146360	0	ElasticNet coefficient	GPR6
ElasticNet	ENSG00000250075	0	ElasticNet coefficient	ENSG00000250075
ElasticNet	ENSG00000171502	0	ElasticNet coefficient	COL24A1
ElasticNet	ENSG00000221990	0	ElasticNet coefficient	EXOC3-AS1
ElasticNet	ENSG00000189298	0	ElasticNet coefficient	ZKSCAN3
ElasticNet	ENSG00000286363	0	ElasticNet coefficient	ENSG00000286363
ElasticNet	ENSG00000170161	0	ElasticNet coefficient	FAM88B
ElasticNet	ENSG00000142856	0	ElasticNet coefficient	ITGB3BP
ElasticNet	ENSG00000047648	0	ElasticNet coefficient	ARHGAP6
ElasticNet	ENSG00000141367	0	ElasticNet coefficient	CLTC
ElasticNet	ENSG00000183690	0	ElasticNet coefficient	EFHC2
ElasticNet	ENSG00000259946	0	ElasticNet coefficient	ENSG00000259946
ElasticNet	ENSG00000188659	0	ElasticNet coefficient	SAXO2
ElasticNet	ENSG00000240498	0	ElasticNet coefficient	CDKN2B-AS1
ElasticNet	ENSG00000202048	0	ElasticNet coefficient	SNORD114-20
ElasticNet	ENSG00000228903	0	ElasticNet coefficient	RASA4CP
ElasticNet	ENSG00000153790	0	ElasticNet coefficient	C7orf31
ElasticNet	ENSG00000125337	0	ElasticNet coefficient	KIF25
ElasticNet	ENSG00000286024	0	ElasticNet coefficient	ENSG00000286024
ElasticNet	ENSG00000100077	0	ElasticNet coefficient	GRK3
ElasticNet	ENSG00000267322	0	ElasticNet coefficient	SNHG22
ElasticNet	ENSG00000111877	0	ElasticNet coefficient	MCM9
ElasticNet	ENSG00000281708	0	ElasticNet coefficient	ERC2-IT1
ElasticNet	ENSG00000266248	0	ElasticNet coefficient	ENSG00000266248
ElasticNet	ENSG00000272145	0	ElasticNet coefficient	NFYC-AS1
ElasticNet	ENSG00000172059	0	ElasticNet coefficient	KLF11
ElasticNet	ENSG00000104980	0	ElasticNet coefficient	TIMM44
ElasticNet	ENSG00000160111	0	ElasticNet coefficient	CPAMD8
ElasticNet	ENSG00000204961	0	ElasticNet coefficient	PCDHA9
ElasticNet	ENSG00000280053	0	ElasticNet coefficient	ENSG00000280053
ElasticNet	ENSG00000254319	0	ElasticNet coefficient	LINC03021
ElasticNet	ENSG00000249348	0	ElasticNet coefficient	UGDH-AS1
ElasticNet	ENSG00000168255	0	ElasticNet coefficient	POLR2J3
ElasticNet	ENSG00000156206	0	ElasticNet coefficient	CFAP161
ElasticNet	ENSG00000279044	0	ElasticNet coefficient	ENSG00000279044
ElasticNet	ENSG00000197934	0	ElasticNet coefficient	CYYR1-AS1
ElasticNet	ENSG00000204713	0	ElasticNet coefficient	TRIM27
ElasticNet	ENSG00000021488	0	ElasticNet coefficient	SLC7A9
ElasticNet	ENSG00000186777	0	ElasticNet coefficient	ZNF732
ElasticNet	ENSG00000077514	0	ElasticNet coefficient	POLD3
ElasticNet	ENSG00000178631	0	ElasticNet coefficient	ACTG1P1
ElasticNet	ENSG00000270020	0	ElasticNet coefficient	ENSG00000270020
ElasticNet	ENSG00000204228	0	ElasticNet coefficient	HSD17B8
ElasticNet	ENSG00000165621	0	ElasticNet coefficient	OXGR1
ElasticNet	ENSG00000143748	0	ElasticNet coefficient	NVL
ElasticNet	ENSG00000104998	0	ElasticNet coefficient	IL27RA
ElasticNet	ENSG00000247624	0	ElasticNet coefficient	CPEB2-DT
ElasticNet	ENSG00000168306	0	ElasticNet coefficient	ACOX2
ElasticNet	ENSG00000015475	0	ElasticNet coefficient	BID
ElasticNet	ENSG00000185596	0	ElasticNet coefficient	WASH3P
ElasticNet	ENSG00000075275	0	ElasticNet coefficient	CELSR1
ElasticNet	ENSG00000231527	0	ElasticNet coefficient	FAM27C
ElasticNet	ENSG00000145808	0	ElasticNet coefficient	ADAMTS19
ElasticNet	ENSG00000279673	0	ElasticNet coefficient	ENSG00000279673
ElasticNet	ENSG00000245468	0	ElasticNet coefficient	LINC02447
ElasticNet	ENSG00000286610	0	ElasticNet coefficient	ENSG00000286610
ElasticNet	ENSG00000287377	0	ElasticNet coefficient	ENSG00000287377
ElasticNet	ENSG00000133116	0	ElasticNet coefficient	KL
ElasticNet	ENSG00000234585	0	ElasticNet coefficient	CCT6P3
ElasticNet	ENSG00000117862	0	ElasticNet coefficient	TXNDC12
ElasticNet	ENSG00000206195	0	ElasticNet coefficient	DUXAP8
ElasticNet	ENSG00000160352	0	ElasticNet coefficient	ZNF714
ElasticNet	ENSG00000218672	0	ElasticNet coefficient	LINC03010
ElasticNet	ENSG00000196109	0	ElasticNet coefficient	ZNF676
ElasticNet	ENSG00000286473	0	ElasticNet coefficient	ENSG00000286473
ElasticNet	ENSG00000186056	0	ElasticNet coefficient	MATN1-AS1
ElasticNet	ENSG00000275765	0	ElasticNet coefficient	ENSG00000275765
ElasticNet	ENSG00000065060	0	ElasticNet coefficient	BLTP3A
ElasticNet	ENSG00000219200	0	ElasticNet coefficient	RNASEK
ElasticNet	ENSG00000163126	0	ElasticNet coefficient	ANKRD23
ElasticNet	ENSG00000249776	0	ElasticNet coefficient	ENSG00000249776
ElasticNet	ENSG00000173338	0	ElasticNet coefficient	KCNK7
ElasticNet	ENSG00000255310	0	ElasticNet coefficient	ENSG00000255310
ElasticNet	ENSG00000275620	0	ElasticNet coefficient	FLJ16779
ElasticNet	ENSG00000187105	0	ElasticNet coefficient	HEATR4
ElasticNet	ENSG00000198633	0	ElasticNet coefficient	ZNF534
ElasticNet	ENSG00000101412	0	ElasticNet coefficient	E2F1
ElasticNet	ENSG00000187688	0	ElasticNet coefficient	TRPV2
ElasticNet	ENSG00000214026	0	ElasticNet coefficient	MRPL23
ElasticNet	ENSG00000224097	0	ElasticNet coefficient	ENSG00000224097
ElasticNet	ENSG00000122861	0	ElasticNet coefficient	PLAU
ElasticNet	ENSG00000100629	0	ElasticNet coefficient	CEP128
ElasticNet	ENSG00000253642	0	ElasticNet coefficient	ENSG00000253642
ElasticNet	ENSG00000183647	0	ElasticNet coefficient	ZNF530
ElasticNet	ENSG00000205464	0	ElasticNet coefficient	ATP6AP1L
ElasticNet	ENSG00000269189	0	ElasticNet coefficient	ENSG00000269189
ElasticNet	ENSG00000102445	0	ElasticNet coefficient	RUBCNL
ElasticNet	ENSG00000178538	0	ElasticNet coefficient	CA8
ElasticNet	ENSG00000222014	0	ElasticNet coefficient	RAB6C
ElasticNet	ENSG00000136824	0	ElasticNet coefficient	SMC2
ElasticNet	ENSG00000064012	0	ElasticNet coefficient	CASP8
ElasticNet	ENSG00000232977	0	ElasticNet coefficient	LINC00327
ElasticNet	ENSG00000165511	0	ElasticNet coefficient	ZNF22-AS1
ElasticNet	ENSG00000169752	0	ElasticNet coefficient	NRG4
ElasticNet	ENSG00000144115	0	ElasticNet coefficient	THNSL2
ElasticNet	ENSG00000271270	0	ElasticNet coefficient	TMCC1-DT
ElasticNet	ENSG00000197992	0	ElasticNet coefficient	CLEC9A
ElasticNet	ENSG00000166529	0	ElasticNet coefficient	ZSCAN21
ElasticNet	ENSG00000226237	0	ElasticNet coefficient	GAS1RR
ElasticNet	ENSG00000205358	0	ElasticNet coefficient	MT1H
ElasticNet	ENSG00000186470	0	ElasticNet coefficient	BTN3A2
ElasticNet	ENSG00000161040	0	ElasticNet coefficient	FBXL13
ElasticNet	ENSG00000166682	0	ElasticNet coefficient	TMPRSS5
ElasticNet	ENSG00000135083	0	ElasticNet coefficient	CCNJL
ElasticNet	ENSG00000284968	0	ElasticNet coefficient	ENSG00000284968
ElasticNet	ENSG00000108587	0	ElasticNet coefficient	GOSR1
ElasticNet	ENSG00000185519	0	ElasticNet coefficient	FAM131C
ElasticNet	ENSG00000158321	0	ElasticNet coefficient	AUTS2
ElasticNet	ENSG00000158483	0	ElasticNet coefficient	FAM86C1P
ElasticNet	ENSG00000280649	0	ElasticNet coefficient	ENSG00000280649
ElasticNet	ENSG00000164385	0	ElasticNet coefficient	LINC01600
ElasticNet	ENSG00000237636	0	ElasticNet coefficient	ANKRD26P3
ElasticNet	ENSG00000175538	0	ElasticNet coefficient	KCNE3
ElasticNet	ENSG00000259581	0	ElasticNet coefficient	TYRO3P
ElasticNet	ENSG00000100266	0	ElasticNet coefficient	PACSIN2
ElasticNet	ENSG00000141026	0	ElasticNet coefficient	MED9
ElasticNet	ENSG00000225449	0	ElasticNet coefficient	RAB6C-AS1
ElasticNet	ENSG00000237742	0	ElasticNet coefficient	HEY2-AS1
ElasticNet	ENSG00000239627	0	ElasticNet coefficient	RPL12P20
ElasticNet	ENSG00000214783	0	ElasticNet coefficient	POLR2J4
ElasticNet	ENSG00000179761	0	ElasticNet coefficient	PIPOX
ElasticNet	ENSG00000268575	0	ElasticNet coefficient	ENSG00000268575
ElasticNet	ENSG00000107554	0	ElasticNet coefficient	DNMBP
ElasticNet	ENSG00000273024	0	ElasticNet coefficient	INTS4P2
ElasticNet	ENSG00000128944	0	ElasticNet coefficient	KNSTRN
ElasticNet	ENSG00000157429	0	ElasticNet coefficient	ZNF19
ElasticNet	ENSG00000260643	0	ElasticNet coefficient	ENSG00000260643
ElasticNet	ENSG00000203724	0	ElasticNet coefficient	C1orf53
ElasticNet	ENSG00000135299	0	ElasticNet coefficient	ANKRD6
ElasticNet	ENSG00000100058	0	ElasticNet coefficient	CRYBB2P1
ElasticNet	ENSG00000275481	0	ElasticNet coefficient	ENSG00000275481
ElasticNet	ENSG00000233251	0	ElasticNet coefficient	ENSG00000233251
ElasticNet	ENSG00000204842	0	ElasticNet coefficient	ATXN2
ElasticNet	ENSG00000274883	0	ElasticNet coefficient	Metazoa_SRP
ElasticNet	ENSG00000106648	0	ElasticNet coefficient	GALNTL5
ElasticNet	ENSG00000240859	0	ElasticNet coefficient	LINC03014
ElasticNet	ENSG00000171180	0	ElasticNet coefficient	OR2M4
ElasticNet	ENSG00000269054	0	ElasticNet coefficient	ZNF497-AS1
ElasticNet	ENSG00000256751	0	ElasticNet coefficient	PLBD1-AS1
ElasticNet	ENSG00000196586	0	ElasticNet coefficient	MYO6
ElasticNet	ENSG00000198938	0	ElasticNet coefficient	MT-CO3
ElasticNet	ENSG00000164647	0	ElasticNet coefficient	STEAP1
ElasticNet	ENSG00000122952	0	ElasticNet coefficient	ZWINT
ElasticNet	ENSG00000162782	0	ElasticNet coefficient	TDRD5
ElasticNet	ENSG00000106245	0	ElasticNet coefficient	BUD31
ElasticNet	ENSG00000196502	0	ElasticNet coefficient	SULT1A1
ElasticNet	ENSG00000111962	0	ElasticNet coefficient	UST
ElasticNet	ENSG00000225265	0	ElasticNet coefficient	TAF1A-AS1
ElasticNet	ENSG00000069974	0	ElasticNet coefficient	RAB27A
ElasticNet	ENSG00000159882	0	ElasticNet coefficient	ZNF230
ElasticNet	ENSG00000234899	0	ElasticNet coefficient	SOX9-AS1
ElasticNet	ENSG00000204334	0	ElasticNet coefficient	ERICH2
ElasticNet	ENSG00000115339	0	ElasticNet coefficient	GALNT3
ElasticNet	ENSG00000261485	0	ElasticNet coefficient	PAN3-AS1
ElasticNet	ENSG00000249679	0	ElasticNet coefficient	ENSG00000249679
ElasticNet	ENSG00000157570	0	ElasticNet coefficient	TSPAN18
ElasticNet	ENSG00000187653	0	ElasticNet coefficient	TMSB4XP8
ElasticNet	ENSG00000198804	0	ElasticNet coefficient	MT-CO1
ElasticNet	ENSG00000091482	0	ElasticNet coefficient	SMPX
ElasticNet	ENSG00000147852	0	ElasticNet coefficient	VLDLR
ElasticNet	ENSG00000272040	0	ElasticNet coefficient	ENSG00000272040
SVM	ENSG00000198804	-0.000438983	mean SHAP from detailed table	MT-CO1
SVM	ENSG00000188779	-0.00314705	mean SHAP from detailed table	SKOR1
SVM	ENSG00000147852	-0.000618541	mean SHAP from detailed table	VLDLR
SVM	ENSG00000198938	-0.00102127	mean SHAP from detailed table	MT-CO3
SVM	ENSG00000167720	0.00104892	mean SHAP from detailed table	SRR
SVM	ENSG00000248837	-0.00208452	mean SHAP from detailed table	ENSG00000248837
SVM	ENSG00000271122	-0.00115837	mean SHAP from detailed table	HERPUD2-AS1
SVM	ENSG00000114473	-0.000359597	mean SHAP from detailed table	IQCG
SVM	ENSG00000101188	-0.000386174	mean SHAP from detailed table	NTSR1
SVM	ENSG00000278266	-0.00198886	mean SHAP from detailed table	ENSG00000278266
SVM	ENSG00000197165	-6.13549e-05	mean SHAP from detailed table	SULT1A2
SVM	ENSG00000272361	-0.00188996	mean SHAP from detailed table	ENSG00000272361
SVM	ENSG00000149418	-0.000383323	mean SHAP from detailed table	ST14
SVM	ENSG00000247982	0.000386838	mean SHAP from detailed table	LINC00926
SVM	ENSG00000152926	-0.000635997	mean SHAP from detailed table	ZNF117
SVM	ENSG00000224097	0.00055967	mean SHAP from detailed table	ENSG00000224097
SVM	ENSG00000162753	-6.77343e-05	mean SHAP from detailed table	SLC9C2
SVM	ENSG00000100583	-0.000849298	mean SHAP from detailed table	SAMD15
SVM	ENSG00000254746	0.000706133	mean SHAP from detailed table	ENSG00000254746
SVM	ENSG00000203666	-0.00228078	mean SHAP from detailed table	EFCAB2
SVM	ENSG00000143748	-0.0011221	mean SHAP from detailed table	NVL
SVM	ENSG00000236939	-0.000605454	mean SHAP from detailed table	BAALC-AS2
SVM	ENSG00000286721	0.00103586	mean SHAP from detailed table	ENSG00000286721
SVM	ENSG00000272040	0.000874489	mean SHAP from detailed table	ENSG00000272040
SVM	ENSG00000250220	-0.000772693	mean SHAP from detailed table	ANKRD17-DT
SVM	ENSG00000178860	-0.000254211	mean SHAP from detailed table	MSC
SVM	ENSG00000170891	-0.000169937	mean SHAP from detailed table	CYTL1
SVM	ENSG00000279044	-0.000258937	mean SHAP from detailed table	ENSG00000279044
SVM	ENSG00000161270	-0.000325169	mean SHAP from detailed table	NPHS1
SVM	ENSG00000203724	-0.000687292	mean SHAP from detailed table	C1orf53
SVM	ENSG00000196586	-0.000492492	mean SHAP from detailed table	MYO6
SVM	ENSG00000261485	-0.000156668	mean SHAP from detailed table	PAN3-AS1
SVM	ENSG00000187688	-6.90786e-05	mean SHAP from detailed table	TRPV2
SVM	ENSG00000204172	7.10265e-05	mean SHAP from detailed table	AGAP9
SVM	ENSG00000166323	-0.000609416	mean SHAP from detailed table	C11orf65
SVM	ENSG00000224479	-0.000715894	mean SHAP from detailed table	ENSG00000224479
SVM	ENSG00000134323	-0.000202005	mean SHAP from detailed table	MYCN
SVM	ENSG00000206172	0.000471386	mean SHAP from detailed table	HBA1
SVM	ENSG00000162367	-0.00025816	mean SHAP from detailed table	TAL1
SVM	ENSG00000197497	0.000337314	mean SHAP from detailed table	ZNF665
SVM	ENSG00000197927	-0.000909832	mean SHAP from detailed table	NBEAP2
SVM	ENSG00000228340	-0.000806098	mean SHAP from detailed table	MIR646HG
SVM	ENSG00000204228	-9.49229e-05	mean SHAP from detailed table	HSD17B8
SVM	ENSG00000136319	-0.000427086	mean SHAP from detailed table	TTC5
SVM	ENSG00000279179	0.000275446	mean SHAP from detailed table	ENSG00000279179
SVM	ENSG00000163806	7.95104e-05	mean SHAP from detailed table	SPDYA
SVM	ENSG00000280053	4.31871e-06	mean SHAP from detailed table	ENSG00000280053
SVM	ENSG00000162782	-0.000246924	mean SHAP from detailed table	TDRD5
SVM	ENSG00000281501	-0.000328713	mean SHAP from detailed table	SEPSECS-AS1
SVM	ENSG00000268231	-0.000573078	mean SHAP from detailed table	ENSG00000268231
SVM	ENSG00000254319	0.000333407	mean SHAP from detailed table	LINC03021
SVM	ENSG00000280649	-0.00183829	mean SHAP from detailed table	ENSG00000280649
SVM	ENSG00000204961	-0.00193684	mean SHAP from detailed table	PCDHA9
SVM	ENSG00000172059	-0.000952532	mean SHAP from detailed table	KLF11
SVM	ENSG00000262410	0.000220257	mean SHAP from detailed table	ENSG00000262410
SVM	ENSG00000142856	-0.000994179	mean SHAP from detailed table	ITGB3BP
SVM	ENSG00000234899	-0.000719228	mean SHAP from detailed table	SOX9-AS1
SVM	ENSG00000279026	-0.00071751	mean SHAP from detailed table	ENSG00000279026
SVM	ENSG00000141026	0.000447295	mean SHAP from detailed table	MED9
SVM	ENSG00000163762	-0.000555513	mean SHAP from detailed table	TM4SF18
SVM	ENSG00000156206	0.000132191	mean SHAP from detailed table	CFAP161
SVM	ENSG00000167695	-0.000697842	mean SHAP from detailed table	TLCD3A
SVM	ENSG00000286699	-0.000553087	mean SHAP from detailed table	ENSG00000286699
SVM	ENSG00000170161	-0.000535391	mean SHAP from detailed table	FAM88B
SVM	ENSG00000159882	-0.000448618	mean SHAP from detailed table	ZNF230
SVM	ENSG00000120322	1.4152e-05	mean SHAP from detailed table	PCDHB8
SVM	ENSG00000257261	-4.53249e-05	mean SHAP from detailed table	SLC38A4-AS1
SVM	ENSG00000104980	-0.000221398	mean SHAP from detailed table	TIMM44
SVM	ENSG00000086570	0.00147472	mean SHAP from detailed table	FAT2
SVM	ENSG00000062038	4.7257e-05	mean SHAP from detailed table	CDH3
SVM	ENSG00000213963	-0.000616538	mean SHAP from detailed table	ENSG00000213963
SVM	ENSG00000100266	-0.000817196	mean SHAP from detailed table	PACSIN2
SVM	ENSG00000267041	-0.000146346	mean SHAP from detailed table	ZNF850
SVM	ENSG00000139620	-0.000250646	mean SHAP from detailed table	KANSL2
SVM	ENSG00000166473	0.000609726	mean SHAP from detailed table	PKD1L2
SVM	ENSG00000228903	7.67003e-05	mean SHAP from detailed table	RASA4CP
SVM	ENSG00000177839	0.000277136	mean SHAP from detailed table	PCDHB9
SVM	ENSG00000065325	-5.71774e-05	mean SHAP from detailed table	GLP2R
SVM	ENSG00000286473	-0.00151421	mean SHAP from detailed table	ENSG00000286473
SVM	ENSG00000140092	-0.00137498	mean SHAP from detailed table	FBLN5
SVM	ENSG00000249348	-0.000564319	mean SHAP from detailed table	UGDH-AS1
SVM	ENSG00000224086	0.000912557	mean SHAP from detailed table	PPM1F-AS1
SVM	ENSG00000143578	-0.000851548	mean SHAP from detailed table	CREB3L4
SVM	ENSG00000258938	8.59356e-05	mean SHAP from detailed table	ENSG00000258938
SVM	ENSG00000148655	-0.000104763	mean SHAP from detailed table	LRMDA
SVM	ENSG00000069974	-0.000335588	mean SHAP from detailed table	RAB27A
SVM	ENSG00000047648	-0.000503643	mean SHAP from detailed table	ARHGAP6
SVM	ENSG00000204713	0.000744224	mean SHAP from detailed table	TRIM27
SVM	ENSG00000168255	-0.000430827	mean SHAP from detailed table	POLR2J3
SVM	ENSG00000115339	0.000155778	mean SHAP from detailed table	GALNT3
SVM	ENSG00000241945	-0.000910417	mean SHAP from detailed table	PWP2
SVM	ENSG00000186399	-0.000118705	mean SHAP from detailed table	GOLGA8R
SVM	ENSG00000234432	0.000441108	mean SHAP from detailed table	LINC02983
SVM	ENSG00000021488	-0.000780594	mean SHAP from detailed table	SLC7A9
SVM	ENSG00000258794	-0.000773736	mean SHAP from detailed table	DUX4L27
SVM	ENSG00000225265	-0.000647189	mean SHAP from detailed table	TAF1A-AS1
SVM	ENSG00000183647	-0.000304819	mean SHAP from detailed table	ZNF530
SVM	ENSG00000182118	0.000253678	mean SHAP from detailed table	FAM89A
SVM	ENSG00000077514	-0.000487134	mean SHAP from detailed table	POLD3
SVM	ENSG00000168280	-0.000196794	mean SHAP from detailed table	KIF5C
SVM	ENSG00000186056	-0.000657219	mean SHAP from detailed table	MATN1-AS1
SVM	ENSG00000214026	0.000699528	mean SHAP from detailed table	MRPL23
SVM	ENSG00000134962	-0.00105953	mean SHAP from detailed table	KLB
SVM	ENSG00000252396	-0.000358928	mean SHAP from detailed table	RN7SKP195
SVM	ENSG00000141076	-0.000302969	mean SHAP from detailed table	UTP4
SVM	ENSG00000137033	-0.000755594	mean SHAP from detailed table	IL33
SVM	ENSG00000106245	9.8848e-05	mean SHAP from detailed table	BUD31
SVM	ENSG00000225449	-0.000723218	mean SHAP from detailed table	RAB6C-AS1
SVM	ENSG00000254348	0.000636897	mean SHAP from detailed table	ENSG00000254348
SVM	ENSG00000091482	-0.000887566	mean SHAP from detailed table	SMPX
SVM	ENSG00000178631	-0.000643564	mean SHAP from detailed table	ACTG1P1
SVM	ENSG00000280190	1.64381e-05	mean SHAP from detailed table	ENSG00000280190
SVM	ENSG00000164647	0.000147175	mean SHAP from detailed table	STEAP1
SVM	ENSG00000287222	-0.000181508	mean SHAP from detailed table	ENSG00000287222
SVM	ENSG00000100156	0.000317831	mean SHAP from detailed table	SLC16A8
SVM	ENSG00000145808	-0.00022238	mean SHAP from detailed table	ADAMTS19
SVM	ENSG00000231527	0.000224477	mean SHAP from detailed table	FAM27C
SVM	ENSG00000183690	0.000773605	mean SHAP from detailed table	EFHC2
SVM	ENSG00000125337	-0.000964584	mean SHAP from detailed table	KIF25
SVM	ENSG00000137857	-0.000282171	mean SHAP from detailed table	DUOX1
SVM	ENSG00000101412	-0.00135647	mean SHAP from detailed table	E2F1
SVM	ENSG00000267871	0.000486489	mean SHAP from detailed table	ZNF460-AS1
SVM	ENSG00000075275	-0.000284813	mean SHAP from detailed table	CELSR1
SVM	ENSG00000269918	0.000319712	mean SHAP from detailed table	ENSG00000269918
SVM	ENSG00000269699	-0.000368276	mean SHAP from detailed table	ZIM2
SVM	ENSG00000239627	-0.00030328	mean SHAP from detailed table	RPL12P20
SVM	ENSG00000226237	-0.000260461	mean SHAP from detailed table	GAS1RR
SVM	ENSG00000160111	0.000412008	mean SHAP from detailed table	CPAMD8
SVM	ENSG00000228065	-0.000575408	mean SHAP from detailed table	LINC01515
SVM	ENSG00000165621	-0.00053134	mean SHAP from detailed table	OXGR1
SVM	ENSG00000111962	0.000377907	mean SHAP from detailed table	UST
SVM	ENSG00000240498	-0.000893669	mean SHAP from detailed table	CDKN2B-AS1
SVM	ENSG00000247624	0.000236747	mean SHAP from detailed table	CPEB2-DT
SVM	ENSG00000064012	-0.000103296	mean SHAP from detailed table	CASP8
SVM	ENSG00000249679	-0.000471571	mean SHAP from detailed table	ENSG00000249679
SVM	ENSG00000270039	-0.000263144	mean SHAP from detailed table	ENSG00000270039
SVM	ENSG00000233251	-0.000595697	mean SHAP from detailed table	ENSG00000233251
SVM	ENSG00000277130	-0.000585087	mean SHAP from detailed table	ENSG00000277130
SVM	ENSG00000124743	0.000135386	mean SHAP from detailed table	KLHL31
SVM	ENSG00000226026	-0.000419704	mean SHAP from detailed table	RWDD3-DT
RandomForest	ENSG00000236939	-0.00438273	mean SHAP from detailed table	BAALC-AS2
RandomForest	ENSG00000162367	0.00467269	mean SHAP from detailed table	TAL1
RandomForest	ENSG00000228058	0.00469358	mean SHAP from detailed table	LINC01736
RandomForest	ENSG00000248837	0.00306065	mean SHAP from detailed table	ENSG00000248837
RandomForest	ENSG00000203666	0.00368139	mean SHAP from detailed table	EFCAB2
RandomForest	ENSG00000278266	-0.000299256	mean SHAP from detailed table	ENSG00000278266
RandomForest	ENSG00000254746	0.00151614	mean SHAP from detailed table	ENSG00000254746
RandomForest	ENSG00000227014	0.00276926	mean SHAP from detailed table	FKBP14-AS1
RandomForest	ENSG00000120820	0.00263843	mean SHAP from detailed table	GLT8D2
RandomForest	ENSG00000246089	-0.000449928	mean SHAP from detailed table	MCPH1-DT
RandomForest	ENSG00000271918	-0.0035395	mean SHAP from detailed table	ENSG00000271918
RandomForest	ENSG00000206172	-0.0015181	mean SHAP from detailed table	HBA1
RandomForest	ENSG00000168280	-0.00451382	mean SHAP from detailed table	KIF5C
RandomForest	ENSG00000247982	0.00159993	mean SHAP from detailed table	LINC00926
RandomForest	ENSG00000163762	0.00134678	mean SHAP from detailed table	TM4SF18
RandomForest	ENSG00000124813	-0.00245969	mean SHAP from detailed table	RUNX2
RandomForest	ENSG00000287222	0.00153826	mean SHAP from detailed table	ENSG00000287222
RandomForest	ENSG00000152580	0.00384824	mean SHAP from detailed table	IGSF10
RandomForest	ENSG00000224086	0.00337529	mean SHAP from detailed table	PPM1F-AS1
RandomForest	ENSG00000112541	0.0037225	mean SHAP from detailed table	PDE10A
RandomForest	ENSG00000062038	-0.00138424	mean SHAP from detailed table	CDH3
RandomForest	ENSG00000287051	-0.000381624	mean SHAP from detailed table	ENSG00000287051
RandomForest	ENSG00000258938	-0.00194181	mean SHAP from detailed table	ENSG00000258938
RandomForest	ENSG00000280190	-0.00201623	mean SHAP from detailed table	ENSG00000280190
RandomForest	ENSG00000267322	0.000928445	mean SHAP from detailed table	SNHG22
RandomForest	ENSG00000168743	-0.000207745	mean SHAP from detailed table	NPNT
RandomForest	ENSG00000064012	-0.00294951	mean SHAP from detailed table	CASP8
RandomForest	ENSG00000139620	-0.00266515	mean SHAP from detailed table	KANSL2
RandomForest	ENSG00000104450	-0.00338327	mean SHAP from detailed table	SPAG1
RandomForest	ENSG00000225264	-0.00211133	mean SHAP from detailed table	ZNRF2P2
RandomForest	ENSG00000078237	3.4554e-05	mean SHAP from detailed table	TIGAR
RandomForest	ENSG00000120322	-0.00135296	mean SHAP from detailed table	PCDHB8
RandomForest	ENSG00000267041	-0.00240482	mean SHAP from detailed table	ZNF850
RandomForest	ENSG00000081277	-0.000500123	mean SHAP from detailed table	PKP1
RandomForest	ENSG00000219481	-0.000120071	mean SHAP from detailed table	NBPF1
RandomForest	ENSG00000081087	-0.0024904	mean SHAP from detailed table	OSTM1
RandomForest	ENSG00000271122	0.00114755	mean SHAP from detailed table	HERPUD2-AS1
RandomForest	ENSG00000162753	-0.000331657	mean SHAP from detailed table	SLC9C2
RandomForest	ENSG00000170891	4.87452e-05	mean SHAP from detailed table	CYTL1
RandomForest	ENSG00000279044	0.00106711	mean SHAP from detailed table	ENSG00000279044
RandomForest	ENSG00000161270	-0.00160808	mean SHAP from detailed table	NPHS1
RandomForest	ENSG00000134323	0.00132138	mean SHAP from detailed table	MYCN
RandomForest	ENSG00000119777	-0.00245996	mean SHAP from detailed table	TMEM214
RandomForest	ENSG00000188779	-0.00131393	mean SHAP from detailed table	SKOR1
RandomForest	ENSG00000234899	-9.74085e-05	mean SHAP from detailed table	SOX9-AS1
RandomForest	ENSG00000149418	-0.0004034	mean SHAP from detailed table	ST14
RandomForest	ENSG00000233670	-0.00119043	mean SHAP from detailed table	PIRT
RandomForest	ENSG00000268231	0.00120729	mean SHAP from detailed table	ENSG00000268231
RandomForest	ENSG00000065325	0.000393779	mean SHAP from detailed table	GLP2R
RandomForest	ENSG00000204228	-0.000461427	mean SHAP from detailed table	HSD17B8
RandomForest	ENSG00000186399	0.00163248	mean SHAP from detailed table	GOLGA8R
RandomForest	ENSG00000152926	0.0017055	mean SHAP from detailed table	ZNF117
RandomForest	ENSG00000286473	0.000455325	mean SHAP from detailed table	ENSG00000286473
RandomForest	ENSG00000269696	0.000198497	mean SHAP from detailed table	ZNF470-DT
RandomForest	ENSG00000137198	0.00128022	mean SHAP from detailed table	GMPR
RandomForest	ENSG00000225623	0.000587809	mean SHAP from detailed table	AGBL4-IT1
RandomForest	ENSG00000287862	-0.00194632	mean SHAP from detailed table	ENSG00000287862
RandomForest	ENSG00000178860	-0.001539	mean SHAP from detailed table	MSC
RandomForest	ENSG00000173852	-0.00186689	mean SHAP from detailed table	DPY19L1
RandomForest	ENSG00000204172	-0.00161521	mean SHAP from detailed table	AGAP9
RandomForest	ENSG00000279026	0.000907022	mean SHAP from detailed table	ENSG00000279026
RandomForest	ENSG00000100583	-0.000193413	mean SHAP from detailed table	SAMD15
RandomForest	ENSG00000101412	-0.000179817	mean SHAP from detailed table	E2F1
RandomForest	ENSG00000230091	0.000865023	mean SHAP from detailed table	TMEM254-AS1
RandomForest	ENSG00000163806	-0.000967083	mean SHAP from detailed table	SPDYA
RandomForest	ENSG00000241945	-0.000592407	mean SHAP from detailed table	PWP2
RandomForest	ENSG00000233806	-0.000157314	mean SHAP from detailed table	LINC01237
RandomForest	ENSG00000140092	-0.000180759	mean SHAP from detailed table	FBLN5
RandomForest	ENSG00000167695	0.00128847	mean SHAP from detailed table	TLCD3A
RandomForest	ENSG00000114473	-0.000385189	mean SHAP from detailed table	IQCG
RandomForest	ENSG00000015475	0.00173555	mean SHAP from detailed table	BID
RandomForest	ENSG00000275620	0.000986901	mean SHAP from detailed table	FLJ16779
RandomForest	ENSG00000231527	-0.000725952	mean SHAP from detailed table	FAM27C
RandomForest	ENSG00000156206	-0.000118571	mean SHAP from detailed table	CFAP161
RandomForest	ENSG00000137857	0.00195969	mean SHAP from detailed table	DUOX1
RandomForest	ENSG00000124743	0.000548155	mean SHAP from detailed table	KLHL31
RandomForest	ENSG00000203930	0.00109711	mean SHAP from detailed table	LINC00632
RandomForest	ENSG00000226508	0.000131197	mean SHAP from detailed table	LINC01918
RandomForest	ENSG00000106648	5.84128e-06	mean SHAP from detailed table	GALNTL5
RandomForest	ENSG00000185596	0.00184189	mean SHAP from detailed table	WASH3P
RandomForest	ENSG00000198633	-0.00117354	mean SHAP from detailed table	ZNF534
RandomForest	ENSG00000249348	-0.000789733	mean SHAP from detailed table	UGDH-AS1
RandomForest	ENSG00000228340	0.000520411	mean SHAP from detailed table	MIR646HG
RandomForest	ENSG00000224358	-0.000222108	mean SHAP from detailed table	TMCO1-AS1
RandomForest	ENSG00000136319	0.000844212	mean SHAP from detailed table	TTC5
RandomForest	ENSG00000197165	-0.000667815	mean SHAP from detailed table	SULT1A2
RandomForest	ENSG00000262410	0.00123872	mean SHAP from detailed table	ENSG00000262410
RandomForest	ENSG00000163126	0.00123849	mean SHAP from detailed table	ANKRD23
RandomForest	ENSG00000100266	-0.00115313	mean SHAP from detailed table	PACSIN2
RandomForest	ENSG00000086570	0.00174769	mean SHAP from detailed table	FAT2
RandomForest	ENSG00000100156	0.00117773	mean SHAP from detailed table	SLC16A8
RandomForest	ENSG00000162782	-0.000112096	mean SHAP from detailed table	TDRD5
RandomForest	ENSG00000226026	0.0014058	mean SHAP from detailed table	RWDD3-DT
RandomForest	ENSG00000141076	0.00108527	mean SHAP from detailed table	UTP4
RandomForest	ENSG00000224479	-8.78249e-05	mean SHAP from detailed table	ENSG00000224479
RandomForest	ENSG00000101188	5.81639e-05	mean SHAP from detailed table	NTSR1
RandomForest	ENSG00000272361	-0.000317608	mean SHAP from detailed table	ENSG00000272361
RandomForest	ENSG00000159882	0.000213267	mean SHAP from detailed table	ZNF230
RandomForest	ENSG00000106245	-0.000362037	mean SHAP from detailed table	BUD31
RandomForest	ENSG00000230006	0.00161691	mean SHAP from detailed table	ANKRD36BP2
RandomForest	ENSG00000144909	-0.00024293	mean SHAP from detailed table	OSBPL11
RandomForest	ENSG00000272040	-0.000780974	mean SHAP from detailed table	ENSG00000272040
RandomForest	ENSG00000101052	0.000168108	mean SHAP from detailed table	IFT52
RandomForest	ENSG00000280053	-0.000213379	mean SHAP from detailed table	ENSG00000280053
RandomForest	ENSG00000142856	-0.000930604	mean SHAP from detailed table	ITGB3BP
RandomForest	ENSG00000247624	0.0010001	mean SHAP from detailed table	CPEB2-DT
RandomForest	ENSG00000269699	-0.000517854	mean SHAP from detailed table	ZIM2
RandomForest	ENSG00000047648	0.00155485	mean SHAP from detailed table	ARHGAP6
RandomForest	ENSG00000172059	6.18893e-05	mean SHAP from detailed table	KLF11
RandomForest	ENSG00000203724	0.000172556	mean SHAP from detailed table	C1orf53
RandomForest	ENSG00000166323	0.00125696	mean SHAP from detailed table	C11orf65
RandomForest	ENSG00000269918	-0.000902168	mean SHAP from detailed table	ENSG00000269918
RandomForest	ENSG00000102445	0.00017567	mean SHAP from detailed table	RUBCNL
RandomForest	ENSG00000198938	-0.000590424	mean SHAP from detailed table	MT-CO3
RandomForest	ENSG00000165621	-0.000119846	mean SHAP from detailed table	OXGR1
RandomForest	ENSG00000197497	4.76333e-05	mean SHAP from detailed table	ZNF665
RandomForest	ENSG00000254319	0.00019633	mean SHAP from detailed table	LINC03021
RandomForest	ENSG00000164647	-0.000311395	mean SHAP from detailed table	STEAP1
RandomForest	ENSG00000239627	0.000757957	mean SHAP from detailed table	RPL12P20
RandomForest	ENSG00000115339	-5.12057e-05	mean SHAP from detailed table	GALNT3
RandomForest	ENSG00000178631	0.000615686	mean SHAP from detailed table	ACTG1P1
RandomForest	ENSG00000226237	0.00068173	mean SHAP from detailed table	GAS1RR
RandomForest	ENSG00000224097	-0.000407001	mean SHAP from detailed table	ENSG00000224097
RandomForest	ENSG00000134962	0.00154569	mean SHAP from detailed table	KLB
RandomForest	ENSG00000167720	0.000506547	mean SHAP from detailed table	SRR
RandomForest	ENSG00000204334	0.00043167	mean SHAP from detailed table	ERICH2
RandomForest	ENSG00000189298	-5.62177e-05	mean SHAP from detailed table	ZKSCAN3
RandomForest	ENSG00000269054	-0.000292903	mean SHAP from detailed table	ZNF497-AS1
RandomForest	ENSG00000160111	1.10263e-05	mean SHAP from detailed table	CPAMD8
RandomForest	ENSG00000204713	-0.000757339	mean SHAP from detailed table	TRIM27
RandomForest	ENSG00000021488	0.000245863	mean SHAP from detailed table	SLC7A9
RandomForest	ENSG00000239213	-0.000458453	mean SHAP from detailed table	NCK1-DT
RandomForest	ENSG00000196586	-7.21946e-05	mean SHAP from detailed table	MYO6
RandomForest	ENSG00000228903	-0.000451647	mean SHAP from detailed table	RASA4CP
RandomForest	ENSG00000286721	9.27055e-05	mean SHAP from detailed table	ENSG00000286721
RandomForest	ENSG00000286685	0.000382412	mean SHAP from detailed table	ENSG00000286685
RandomForest	ENSG00000171180	0.000158848	mean SHAP from detailed table	OR2M4
RandomForest	ENSG00000286699	0.00088195	mean SHAP from detailed table	ENSG00000286699
RandomForest	ENSG00000213963	-0.000835763	mean SHAP from detailed table	ENSG00000213963
RandomForest	ENSG00000121281	-0.000201592	mean SHAP from detailed table	ADCY7
RandomForest	ENSG00000137033	0.000569863	mean SHAP from detailed table	IL33
RandomForest	ENSG00000250220	-0.00039656	mean SHAP from detailed table	ANKRD17-DT
RandomForest	ENSG00000238083	-6.01644e-05	mean SHAP from detailed table	LRRC37A2
RandomForest	ENSG00000245468	-0.000385343	mean SHAP from detailed table	LINC02447
RandomForest	ENSG00000279179	0.000692266	mean SHAP from detailed table	ENSG00000279179
RandomForest	ENSG00000240859	0.000101127	mean SHAP from detailed table	LINC03014
RandomForest	ENSG00000091482	0.000427234	mean SHAP from detailed table	SMPX
RandomForest	ENSG00000249679	7.22861e-05	mean SHAP from detailed table	ENSG00000249679
RandomForest	ENSG00000231205	0.000493813	mean SHAP from detailed table	ZNF826P
RandomForest	ENSG00000168255	-0.000564955	mean SHAP from detailed table	POLR2J3
RandomForest	ENSG00000221990	-0.000290038	mean SHAP from detailed table	EXOC3-AS1
RandomForest	ENSG00000255310	-0.000320089	mean SHAP from detailed table	ENSG00000255310
RandomForest	ENSG00000004487	-0.000909709	mean SHAP from detailed table	KDM1A
RandomForest	ENSG00000203814	0.000843974	mean SHAP from detailed table	H2BC18
RandomForest	ENSG00000143748	4.58456e-05	mean SHAP from detailed table	NVL
RandomForest	ENSG00000240498	-0.00114557	mean SHAP from detailed table	CDKN2B-AS1
RandomForest	ENSG00000122861	0.000404727	mean SHAP from detailed table	PLAU
RandomForest	ENSG00000204842	-0.000339106	mean SHAP from detailed table	ATXN2
RandomForest	ENSG00000171094	-0.000156199	mean SHAP from detailed table	ALK
RandomForest	ENSG00000075275	-0.0009525	mean SHAP from detailed table	CELSR1
RandomForest	ENSG00000254348	-0.000411463	mean SHAP from detailed table	ENSG00000254348
RandomForest	ENSG00000281501	-3.23143e-05	mean SHAP from detailed table	SEPSECS-AS1
RandomForest	ENSG00000258794	-0.000214893	mean SHAP from detailed table	DUX4L27
RandomForest	ENSG00000141026	0.000857784	mean SHAP from detailed table	MED9
RandomForest	ENSG00000270039	0.000119252	mean SHAP from detailed table	ENSG00000270039
RandomForest	ENSG00000257261	0.000147774	mean SHAP from detailed table	SLC38A4-AS1
RandomForest	ENSG00000182118	-5.97626e-05	mean SHAP from detailed table	FAM89A
RandomForest	ENSG00000281708	-0.00024941	mean SHAP from detailed table	ERC2-IT1
RandomForest	ENSG00000253475	-8.24519e-05	mean SHAP from detailed table	ENSG00000253475
RandomForest	ENSG00000266498	0.000193464	mean SHAP from detailed table	ENSG00000266498
RandomForest	ENSG00000252396	-0.000378401	mean SHAP from detailed table	RN7SKP195
RandomForest	ENSG00000267871	-6.40174e-05	mean SHAP from detailed table	ZNF460-AS1
RandomForest	ENSG00000225265	0.000639699	mean SHAP from detailed table	TAF1A-AS1
RandomForest	ENSG00000146360	-0.000138679	mean SHAP from detailed table	GPR6
RandomForest	ENSG00000143578	0.000122459	mean SHAP from detailed table	CREB3L4
RandomForest	ENSG00000225449	0.000387297	mean SHAP from detailed table	RAB6C-AS1
RandomForest	ENSG00000177839	0.000217272	mean SHAP from detailed table	PCDHB9
RandomForest	ENSG00000170161	0.000521039	mean SHAP from detailed table	FAM88B
RandomForest	ENSG00000186056	-0.000239971	mean SHAP from detailed table	MATN1-AS1
RandomForest	ENSG00000125337	0.000433636	mean SHAP from detailed table	KIF25
RandomForest	ENSG00000228065	0.000275369	mean SHAP from detailed table	LINC01515
RandomForest	ENSG00000145808	-0.000137824	mean SHAP from detailed table	ADAMTS19
RandomForest	ENSG00000204961	0.000316107	mean SHAP from detailed table	PCDHA9
RandomForest	ENSG00000183647	-0.000499587	mean SHAP from detailed table	ZNF530
RandomForest	ENSG00000274883	0.000461508	mean SHAP from detailed table	Metazoa_SRP
RandomForest	ENSG00000261485	0.000277931	mean SHAP from detailed table	PAN3-AS1
RandomForest	ENSG00000277130	-0.00053485	mean SHAP from detailed table	ENSG00000277130
RandomForest	ENSG00000269189	0.000319563	mean SHAP from detailed table	ENSG00000269189
RandomForest	ENSG00000198804	0.000886243	mean SHAP from detailed table	MT-CO1
RandomForest	ENSG00000065060	-0.000564418	mean SHAP from detailed table	BLTP3A
RandomForest	ENSG00000273024	0.00040853	mean SHAP from detailed table	INTS4P2
RandomForest	ENSG00000166473	-3.74341e-05	mean SHAP from detailed table	PKD1L2
RandomForest	ENSG00000197927	8.43953e-05	mean SHAP from detailed table	NBEAP2
RandomForest	ENSG00000258548	0.000194589	mean SHAP from detailed table	LINC00645
RandomForest	ENSG00000219200	8.99916e-05	mean SHAP from detailed table	RNASEK
RandomForest	ENSG00000198937	-0.000439223	mean SHAP from detailed table	CCDC167
RandomForest	ENSG00000266248	6.47304e-05	mean SHAP from detailed table	ENSG00000266248
RandomForest	ENSG00000234432	0.000452554	mean SHAP from detailed table	LINC02983
RandomForest	ENSG00000104980	-0.000235937	mean SHAP from detailed table	TIMM44
RandomForest	ENSG00000069974	0.000123685	mean SHAP from detailed table	RAB27A
RandomForest	ENSG00000077514	0.000121388	mean SHAP from detailed table	POLD3
RandomForest	ENSG00000147852	0.000188376	mean SHAP from detailed table	VLDLR
RandomForest	ENSG00000205464	-0.000237317	mean SHAP from detailed table	ATP6AP1L
RandomForest	ENSG00000237742	-0.00021241	mean SHAP from detailed table	HEY2-AS1
RandomForest	ENSG00000280649	-0.000442632	mean SHAP from detailed table	ENSG00000280649
RandomForest	ENSG00000187688	8.80757e-05	mean SHAP from detailed table	TRPV2
RandomForest	ENSG00000249776	-1.322e-05	mean SHAP from detailed table	ENSG00000249776
RandomForest	ENSG00000214026	6.99971e-05	mean SHAP from detailed table	MRPL23
RandomForest	ENSG00000183690	-8.96364e-06	mean SHAP from detailed table	EFHC2
RandomForest	ENSG00000091106	9.91353e-05	mean SHAP from detailed table	NLRC4
RandomForest	ENSG00000111962	-5.74546e-05	mean SHAP from detailed table	UST
RandomForest	ENSG00000233251	0.000232254	mean SHAP from detailed table	ENSG00000233251
RandomForest	ENSG00000173338	0.000118999	mean SHAP from detailed table	KCNK7
RandomForest	ENSG00000148655	6.82015e-05	mean SHAP from detailed table	LRMDA
RandomForest	ENSG00000171502	-0.000123314	mean SHAP from detailed table	COL24A1
XGBoost	ENSG00000248837	0.0449621	mean SHAP from detailed table	ENSG00000248837
XGBoost	ENSG00000236939	-0.0218272	mean SHAP from detailed table	BAALC-AS2
XGBoost	ENSG00000228382	0.00168679	mean SHAP from detailed table	ITPKB-IT1
XGBoost	ENSG00000278266	0.00044609	mean SHAP from detailed table	ENSG00000278266
XGBoost	ENSG00000105419	-0.00547021	mean SHAP from detailed table	MEIS3
XGBoost	ENSG00000227014	0.0157305	mean SHAP from detailed table	FKBP14-AS1
XGBoost	ENSG00000203666	0.0195522	mean SHAP from detailed table	EFCAB2
XGBoost	ENSG00000125850	-0.0182717	mean SHAP from detailed table	OVOL2
XGBoost	ENSG00000162885	0.00524716	mean SHAP from detailed table	B3GALNT2
XGBoost	ENSG00000162367	0.0193855	mean SHAP from detailed table	TAL1
XGBoost	ENSG00000050165	-0.00746703	mean SHAP from detailed table	DKK3
XGBoost	ENSG00000227268	0.0109517	mean SHAP from detailed table	KLLN
XGBoost	ENSG00000228058	0.0125067	mean SHAP from detailed table	LINC01736
XGBoost	ENSG00000065911	0.00469281	mean SHAP from detailed table	MTHFD2
XGBoost	ENSG00000134215	-0.00221796	mean SHAP from detailed table	VAV3
XGBoost	ENSG00000165092	-0.0103701	mean SHAP from detailed table	ALDH1A1
XGBoost	ENSG00000188290	-0.0213112	mean SHAP from detailed table	HES4
XGBoost	ENSG00000183605	0.0127673	mean SHAP from detailed table	SFXN4
XGBoost	ENSG00000196296	-0.00471592	mean SHAP from detailed table	ATP2A1
XGBoost	ENSG00000246089	-0.000710979	mean SHAP from detailed table	MCPH1-DT
XGBoost	ENSG00000086991	0.01297	mean SHAP from detailed table	NOX4
XGBoost	ENSG00000155980	0.0244548	mean SHAP from detailed table	KIF5A
XGBoost	ENSG00000206172	-0.00287972	mean SHAP from detailed table	HBA1
XGBoost	ENSG00000268231	0.0109963	mean SHAP from detailed table	ENSG00000268231
XGBoost	ENSG00000224786	0.00188107	mean SHAP from detailed table	CETN4P
XGBoost	ENSG00000286523	0.0044456	mean SHAP from detailed table	ENSG00000286523
XGBoost	ENSG00000282390	-0.000474977	mean SHAP from detailed table	ENSG00000282390
XGBoost	ENSG00000167670	-0.000842631	mean SHAP from detailed table	CHAF1A
XGBoost	ENSG00000130714	0.0111257	mean SHAP from detailed table	POMT1
XGBoost	ENSG00000120820	0.00726733	mean SHAP from detailed table	GLT8D2
XGBoost	ENSG00000287373	-0.00485653	mean SHAP from detailed table	ENSG00000287373
XGBoost	ENSG00000254746	0.00168309	mean SHAP from detailed table	ENSG00000254746
XGBoost	ENSG00000273802	0.00999704	mean SHAP from detailed table	H2BC8
XGBoost	ENSG00000146038	0.00652545	mean SHAP from detailed table	DCDC2
XGBoost	ENSG00000188779	-0.00295672	mean SHAP from detailed table	SKOR1
XGBoost	ENSG00000081277	-0.000870939	mean SHAP from detailed table	PKP1
XGBoost	ENSG00000089250	0.00230632	mean SHAP from detailed table	NOS1
XGBoost	ENSG00000231784	0.00142052	mean SHAP from detailed table	DBIL5P
XGBoost	ENSG00000152580	0.00880161	mean SHAP from detailed table	IGSF10
XGBoost	ENSG00000257135	-0.00138609	mean SHAP from detailed table	ODC1-DT
XGBoost	ENSG00000178199	-0.00191632	mean SHAP from detailed table	ZC3H12D
XGBoost	ENSG00000233396	-0.00150696	mean SHAP from detailed table	LINC01719
XGBoost	ENSG00000104450	-0.0101795	mean SHAP from detailed table	SPAG1
XGBoost	ENSG00000111877	-0.0105843	mean SHAP from detailed table	MCM9
XGBoost	ENSG00000078237	0.000468088	mean SHAP from detailed table	TIGAR
XGBoost	ENSG00000180914	-0.000552081	mean SHAP from detailed table	OXTR
XGBoost	ENSG00000183688	0.00525621	mean SHAP from detailed table	RFLNB
XGBoost	ENSG00000167695	0.00757369	mean SHAP from detailed table	TLCD3A
XGBoost	ENSG00000134323	0.00319813	mean SHAP from detailed table	MYCN
XGBoost	ENSG00000161270	-0.00250018	mean SHAP from detailed table	NPHS1
XGBoost	ENSG00000042832	-0.00135708	mean SHAP from detailed table	TG
XGBoost	ENSG00000152936	-0.00270626	mean SHAP from detailed table	LMNTD1
XGBoost	ENSG00000225623	0.00223792	mean SHAP from detailed table	AGBL4-IT1
XGBoost	ENSG00000173950	0.00223773	mean SHAP from detailed table	XXYLT1
XGBoost	ENSG00000247982	0.00305195	mean SHAP from detailed table	LINC00926
XGBoost	ENSG00000287377	-0.00128085	mean SHAP from detailed table	ENSG00000287377
XGBoost	ENSG00000162753	0.000137582	mean SHAP from detailed table	SLC9C2
XGBoost	ENSG00000102547	-0.00166872	mean SHAP from detailed table	CAB39L
XGBoost	ENSG00000152926	0.00754056	mean SHAP from detailed table	ZNF117
XGBoost	ENSG00000280190	-0.00520556	mean SHAP from detailed table	ENSG00000280190
XGBoost	ENSG00000186399	0.00338117	mean SHAP from detailed table	GOLGA8R
XGBoost	ENSG00000003137	0.000729935	mean SHAP from detailed table	CYP26B1
XGBoost	ENSG00000262410	0.00520177	mean SHAP from detailed table	ENSG00000262410
XGBoost	ENSG00000234899	0.00262952	mean SHAP from detailed table	SOX9-AS1
XGBoost	ENSG00000271918	-0.00298839	mean SHAP from detailed table	ENSG00000271918
XGBoost	ENSG00000253716	-0.00134455	mean SHAP from detailed table	MINCR
XGBoost	ENSG00000166592	0.005323	mean SHAP from detailed table	RRAD
XGBoost	ENSG00000168517	-0.00207003	mean SHAP from detailed table	HEXIM2
XGBoost	ENSG00000279349	0.00351882	mean SHAP from detailed table	ENSG00000279349
XGBoost	ENSG00000272274	0.000426566	mean SHAP from detailed table	LINC00551
XGBoost	ENSG00000224479	0.00319373	mean SHAP from detailed table	ENSG00000224479
XGBoost	ENSG00000261701	-0.000284186	mean SHAP from detailed table	HPR
XGBoost	ENSG00000287222	0.00365559	mean SHAP from detailed table	ENSG00000287222
XGBoost	ENSG00000105851	-0.00531753	mean SHAP from detailed table	PIK3CG
XGBoost	ENSG00000269696	-9.75289e-05	mean SHAP from detailed table	ZNF470-DT
XGBoost	ENSG00000197497	0.0016357	mean SHAP from detailed table	ZNF665
XGBoost	ENSG00000101412	0.000271958	mean SHAP from detailed table	E2F1
XGBoost	ENSG00000188536	-0.00302452	mean SHAP from detailed table	HBA2
XGBoost	ENSG00000112541	0.00638829	mean SHAP from detailed table	PDE10A
XGBoost	ENSG00000120322	-0.00266438	mean SHAP from detailed table	PCDHB8
XGBoost	ENSG00000271780	0.000133099	mean SHAP from detailed table	ENSG00000271780
XGBoost	ENSG00000062038	-0.00272836	mean SHAP from detailed table	CDH3
XGBoost	ENSG00000166473	-0.000611171	mean SHAP from detailed table	PKD1L2
XGBoost	ENSG00000081087	-0.00500329	mean SHAP from detailed table	OSTM1
XGBoost	ENSG00000167186	-0.00562116	mean SHAP from detailed table	COQ7
XGBoost	ENSG00000139620	-0.00477548	mean SHAP from detailed table	KANSL2
XGBoost	ENSG00000143368	-0.00653662	mean SHAP from detailed table	SF3B4
XGBoost	ENSG00000168306	0.00263131	mean SHAP from detailed table	ACOX2
XGBoost	ENSG00000115232	0.00585195	mean SHAP from detailed table	ITGA4
XGBoost	ENSG00000197238	-0.00239952	mean SHAP from detailed table	H4C11
XGBoost	ENSG00000286699	0.00504112	mean SHAP from detailed table	ENSG00000286699
XGBoost	ENSG00000120262	0.0027134	mean SHAP from detailed table	CCDC170
XGBoost	ENSG00000149418	-0.00146265	mean SHAP from detailed table	ST14
XGBoost	ENSG00000100583	-0.00035071	mean SHAP from detailed table	SAMD15
XGBoost	ENSG00000267041	-0.00548948	mean SHAP from detailed table	ZNF850
XGBoost	ENSG00000283757	-0.00223277	mean SHAP from detailed table	ENSG00000283757
XGBoost	ENSG00000250132	0.000419957	mean SHAP from detailed table	ENSG00000250132
XGBoost	ENSG00000143257	0.00745252	mean SHAP from detailed table	NR1I3
XGBoost	ENSG00000168280	-0.00426874	mean SHAP from detailed table	KIF5C
XGBoost	ENSG00000235831	-0.000243856	mean SHAP from detailed table	BHLHE40-AS1
XGBoost	ENSG00000142765	0.00149756	mean SHAP from detailed table	SYTL1
XGBoost	ENSG00000260528	0.0011998	mean SHAP from detailed table	FAM157C
XGBoost	ENSG00000064012	-0.00528591	mean SHAP from detailed table	CASP8
XGBoost	ENSG00000088298	0.00268752	mean SHAP from detailed table	EDEM2
XGBoost	ENSG00000240859	0.000602245	mean SHAP from detailed table	LINC03014
XGBoost	ENSG00000259865	-9.00652e-05	mean SHAP from detailed table	ENSG00000259865
XGBoost	ENSG00000273018	0.000306558	mean SHAP from detailed table	FAM106A
XGBoost	ENSG00000274114	-0.00374785	mean SHAP from detailed table	ALOX15P1
XGBoost	ENSG00000151062	-0.00164827	mean SHAP from detailed table	CACNA2D4
XGBoost	ENSG00000160201	0.00435997	mean SHAP from detailed table	U2AF1
XGBoost	ENSG00000166321	-0.00611168	mean SHAP from detailed table	NUDT13
XGBoost	ENSG00000136514	0.00156042	mean SHAP from detailed table	RTP4
XGBoost	ENSG00000182118	0.00104381	mean SHAP from detailed table	FAM89A
XGBoost	ENSG00000165244	0.00101733	mean SHAP from detailed table	ZNF367
XGBoost	ENSG00000204965	0.00337244	mean SHAP from detailed table	PCDHA5
XGBoost	ENSG00000100629	0.00565533	mean SHAP from detailed table	CEP128
XGBoost	ENSG00000144909	-0.00185283	mean SHAP from detailed table	OSBPL11
XGBoost	ENSG00000166349	0.000318896	mean SHAP from detailed table	RAG1
XGBoost	ENSG00000165621	-0.000932513	mean SHAP from detailed table	OXGR1
XGBoost	ENSG00000272305	-3.76687e-05	mean SHAP from detailed table	ENSG00000272305
XGBoost	ENSG00000236283	-0.00624838	mean SHAP from detailed table	ENSG00000236283
XGBoost	ENSG00000066697	-0.00208529	mean SHAP from detailed table	MSANTD3
XGBoost	ENSG00000237636	-2.09865e-05	mean SHAP from detailed table	ANKRD26P3
XGBoost	ENSG00000279387	-0.0014682	mean SHAP from detailed table	ENSG00000279387
XGBoost	ENSG00000157570	-0.000689615	mean SHAP from detailed table	TSPAN18
XGBoost	ENSG00000256537	-0.00184759	mean SHAP from detailed table	SMIM10L1
XGBoost	ENSG00000134533	0.000630866	mean SHAP from detailed table	RERG
XGBoost	ENSG00000173083	-0.00265617	mean SHAP from detailed table	HPSE
XGBoost	ENSG00000178538	-0.00032585	mean SHAP from detailed table	CA8
XGBoost	ENSG00000065325	0.000427807	mean SHAP from detailed table	GLP2R
XGBoost	ENSG00000234224	0.00274775	mean SHAP from detailed table	TMEM229A
XGBoost	ENSG00000204179	0.00124828	mean SHAP from detailed table	PTPN20
XGBoost	ENSG00000227745	-0.000187744	mean SHAP from detailed table	ENSG00000227745
XGBoost	ENSG00000137857	0.00520785	mean SHAP from detailed table	DUOX1
XGBoost	ENSG00000186777	-0.00552379	mean SHAP from detailed table	ZNF732
XGBoost	ENSG00000225193	-0.000837469	mean SHAP from detailed table	RPS12P26
XGBoost	ENSG00000173852	-0.00262249	mean SHAP from detailed table	DPY19L1
XGBoost	ENSG00000015475	0.00456415	mean SHAP from detailed table	BID
XGBoost	ENSG00000175538	-0.000137602	mean SHAP from detailed table	KCNE3
XGBoost	ENSG00000155957	0.00111166	mean SHAP from detailed table	TMBIM4
XGBoost	ENSG00000154309	0.00323714	mean SHAP from detailed table	DISP1
XGBoost	ENSG00000279026	0.00299794	mean SHAP from detailed table	ENSG00000279026
XGBoost	ENSG00000275765	0.00163215	mean SHAP from detailed table	ENSG00000275765
XGBoost	ENSG00000177839	-0.00269198	mean SHAP from detailed table	PCDHB9
XGBoost	ENSG00000239213	-0.00501823	mean SHAP from detailed table	NCK1-DT
XGBoost	ENSG00000204172	-0.00275834	mean SHAP from detailed table	AGAP9
XGBoost	ENSG00000182827	0.00132935	mean SHAP from detailed table	ACBD3
XGBoost	ENSG00000278075	0.000926199	mean SHAP from detailed table	ENSG00000278075
XGBoost	ENSG00000135083	0.00218604	mean SHAP from detailed table	CCNJL
XGBoost	ENSG00000230091	0.000210672	mean SHAP from detailed table	TMEM254-AS1
XGBoost	ENSG00000229222	-0.000596484	mean SHAP from detailed table	KRT18P4
XGBoost	ENSG00000149488	-0.000237667	mean SHAP from detailed table	TMC2
XGBoost	ENSG00000277149	0.0019027	mean SHAP from detailed table	TYW1B
XGBoost	ENSG00000180257	0.00222757	mean SHAP from detailed table	ZNF816
XGBoost	ENSG00000104213	-0.000257957	mean SHAP from detailed table	PDGFRL
XGBoost	ENSG00000198633	-0.00134273	mean SHAP from detailed table	ZNF534
XGBoost	ENSG00000233542	0.00101235	mean SHAP from detailed table	ENSG00000233542
XGBoost	ENSG00000287862	-0.00173075	mean SHAP from detailed table	ENSG00000287862
XGBoost	ENSG00000236682	0.00204389	mean SHAP from detailed table	MAP3K2-DT
XGBoost	ENSG00000111671	0.00148883	mean SHAP from detailed table	SPSB2
XGBoost	ENSG00000184887	0.000503699	mean SHAP from detailed table	BTBD6
XGBoost	ENSG00000230387	0.000296664	mean SHAP from detailed table	ENSG00000230387
XGBoost	ENSG00000188659	0.000659847	mean SHAP from detailed table	SAXO2
XGBoost	ENSG00000135297	-0.00228168	mean SHAP from detailed table	MTO1
XGBoost	ENSG00000128394	-0.00194608	mean SHAP from detailed table	APOBEC3F
XGBoost	ENSG00000065060	-0.00454841	mean SHAP from detailed table	BLTP3A
XGBoost	ENSG00000141026	0.00222889	mean SHAP from detailed table	MED9
XGBoost	ENSG00000287051	0.000152541	mean SHAP from detailed table	ENSG00000287051
XGBoost	ENSG00000238083	-0.00261492	mean SHAP from detailed table	LRRC37A2
XGBoost	ENSG00000257433	-0.000537067	mean SHAP from detailed table	RPAP3-DT
XGBoost	ENSG00000203930	0.00221258	mean SHAP from detailed table	LINC00632
XGBoost	ENSG00000273295	0.00181771	mean SHAP from detailed table	ENSG00000273295
XGBoost	ENSG00000170891	0.000742295	mean SHAP from detailed table	CYTL1
XGBoost	ENSG00000162520	0.00300746	mean SHAP from detailed table	SYNC
XGBoost	ENSG00000119715	0.00132662	mean SHAP from detailed table	ESRRB
XGBoost	ENSG00000187105	0.000696744	mean SHAP from detailed table	HEATR4
XGBoost	ENSG00000224097	-0.000896745	mean SHAP from detailed table	ENSG00000224097
XGBoost	ENSG00000166707	0.000587881	mean SHAP from detailed table	ZCCHC18
XGBoost	ENSG00000280099	0.000511392	mean SHAP from detailed table	ENSG00000280099
XGBoost	ENSG00000166323	0.00242148	mean SHAP from detailed table	C11orf65
XGBoost	ENSG00000124813	-0.000636917	mean SHAP from detailed table	RUNX2
XGBoost	ENSG00000133805	0.000568143	mean SHAP from detailed table	AMPD3
XGBoost	ENSG00000167985	0.000225552	mean SHAP from detailed table	SDHAF2
XGBoost	ENSG00000198938	-0.00354517	mean SHAP from detailed table	MT-CO3
XGBoost	ENSG00000157429	-0.00189093	mean SHAP from detailed table	ZNF19
XGBoost	ENSG00000279044	-0.000219398	mean SHAP from detailed table	ENSG00000279044
XGBoost	ENSG00000117593	-0.00350119	mean SHAP from detailed table	DARS2
XGBoost	ENSG00000159307	0.00220239	mean SHAP from detailed table	SCUBE1
XGBoost	ENSG00000277130	-0.000148715	mean SHAP from detailed table	ENSG00000277130
XGBoost	ENSG00000164494	-0.0013099	mean SHAP from detailed table	PDSS2
XGBoost	ENSG00000181690	0.00286228	mean SHAP from detailed table	PLAG1
XGBoost	ENSG00000186352	0.00120678	mean SHAP from detailed table	ANKRD37
XGBoost	ENSG00000232334	0.000896173	mean SHAP from detailed table	ENSG00000232334
XGBoost	ENSG00000245468	-0.000164333	mean SHAP from detailed table	LINC02447
XGBoost	ENSG00000037474	0.000250198	mean SHAP from detailed table	NSUN2
XGBoost	ENSG00000228486	0.000240853	mean SHAP from detailed table	C2orf92
XGBoost	ENSG00000157823	-0.00148814	mean SHAP from detailed table	AP3S2
XGBoost	ENSG00000269699	-0.00209711	mean SHAP from detailed table	ZIM2
XGBoost	ENSG00000180190	-0.00137634	mean SHAP from detailed table	TDRP
XGBoost	ENSG00000241278	-0.00095784	mean SHAP from detailed table	ENPP7P4
XGBoost	ENSG00000215045	-6.10039e-05	mean SHAP from detailed table	GRID2IP
XGBoost	ENSG00000173641	0.000157584	mean SHAP from detailed table	HSPB7
XGBoost	ENSG00000286473	0.000630283	mean SHAP from detailed table	ENSG00000286473
XGBoost	ENSG00000170962	0.00275292	mean SHAP from detailed table	PDGFD
XGBoost	ENSG00000183570	0.00170165	mean SHAP from detailed table	PCBP3
XGBoost	ENSG00000228340	-2.75565e-05	mean SHAP from detailed table	MIR646HG
XGBoost	ENSG00000164434	0.00196941	mean SHAP from detailed table	FABP7
XGBoost	ENSG00000260727	0.00022621	mean SHAP from detailed table	SLC7A5P1
XGBoost	ENSG00000226508	0.00110987	mean SHAP from detailed table	LINC01918
XGBoost	ENSG00000122861	-0.000519714	mean SHAP from detailed table	PLAU
XGBoost	ENSG00000225449	0.00167133	mean SHAP from detailed table	RAB6C-AS1
XGBoost	ENSG00000203814	0.00329687	mean SHAP from detailed table	H2BC18
XGBoost	ENSG00000237037	-0.00192904	mean SHAP from detailed table	NDUFA6-DT
XGBoost	ENSG00000281468	0.00108933	mean SHAP from detailed table	ENSG00000281468
XGBoost	ENSG00000159131	-0.00225093	mean SHAP from detailed table	GART
XGBoost	ENSG00000254348	0.00035197	mean SHAP from detailed table	ENSG00000254348
XGBoost	ENSG00000100077	-0.000368952	mean SHAP from detailed table	GRK3
XGBoost	ENSG00000235609	0.00112715	mean SHAP from detailed table	ENSG00000235609
XGBoost	ENSG00000171502	-0.000694593	mean SHAP from detailed table	COL24A1
XGBoost	ENSG00000140092	9.38989e-05	mean SHAP from detailed table	FBLN5
XGBoost	ENSG00000119777	-0.00176712	mean SHAP from detailed table	TMEM214
XGBoost	ENSG00000276116	-0.000410887	mean SHAP from detailed table	FUT8-AS1
XGBoost	ENSG00000271122	0.00105891	mean SHAP from detailed table	HERPUD2-AS1
XGBoost	ENSG00000170161	0.00229096	mean SHAP from detailed table	FAM88B
XGBoost	ENSG00000255310	-0.0001284	mean SHAP from detailed table	ENSG00000255310
XGBoost	ENSG00000241945	-0.000892955	mean SHAP from detailed table	PWP2
XGBoost	ENSG00000115339	-0.00115333	mean SHAP from detailed table	GALNT3
XGBoost	ENSG00000213963	-0.00184478	mean SHAP from detailed table	ENSG00000213963
XGBoost	ENSG00000014257	0.00131629	mean SHAP from detailed table	ACP3
XGBoost	ENSG00000104899	-0.0019881	mean SHAP from detailed table	AMH
XGBoost	ENSG00000219481	-0.000168994	mean SHAP from detailed table	NBPF1
XGBoost	ENSG00000101188	-0.000826191	mean SHAP from detailed table	NTSR1
XGBoost	ENSG00000162782	-0.000195501	mean SHAP from detailed table	TDRD5
XGBoost	ENSG00000144115	-0.000444573	mean SHAP from detailed table	THNSL2
XGBoost	ENSG00000173272	-0.00175065	mean SHAP from detailed table	MZT2A
XGBoost	ENSG00000251661	0.000789909	mean SHAP from detailed table	ENSG00000251661
XGBoost	ENSG00000198885	0.000461403	mean SHAP from detailed table	ITPRIPL1
XGBoost	ENSG00000233393	0.000123462	mean SHAP from detailed table	ENSG00000233393
XGBoost	ENSG00000168743	-0.000370861	mean SHAP from detailed table	NPNT
XGBoost	ENSG00000239556	0.00106577	mean SHAP from detailed table	UPK3BL3P
XGBoost	ENSG00000159479	0.000215511	mean SHAP from detailed table	MED8
XGBoost	ENSG00000185055	-0.00221109	mean SHAP from detailed table	EFCAB10
XGBoost	ENSG00000091106	0.00118944	mean SHAP from detailed table	NLRC4
XGBoost	ENSG00000171425	-0.000853621	mean SHAP from detailed table	ZNF581
XGBoost	ENSG00000273024	0.00114406	mean SHAP from detailed table	INTS4P2
XGBoost	ENSG00000224086	0.00145159	mean SHAP from detailed table	PPM1F-AS1
XGBoost	ENSG00000124743	0.00126474	mean SHAP from detailed table	KLHL31
XGBoost	ENSG00000239998	0.00128599	mean SHAP from detailed table	LILRA2
XGBoost	ENSG00000279594	0.000415996	mean SHAP from detailed table	ENSG00000279594
XGBoost	ENSG00000205464	0.00148018	mean SHAP from detailed table	ATP6AP1L
XGBoost	ENSG00000228065	0.000280627	mean SHAP from detailed table	LINC01515
XGBoost	ENSG00000166407	0.00167561	mean SHAP from detailed table	LMO1
XGBoost	ENSG00000237667	-0.000195467	mean SHAP from detailed table	LINC01115
XGBoost	ENSG00000230498	0.00154016	mean SHAP from detailed table	ENSG00000230498
XGBoost	ENSG00000236088	0.00224179	mean SHAP from detailed table	COX10-DT
XGBoost	ENSG00000112297	0.00124704	mean SHAP from detailed table	CRYBG1
XGBoost	ENSG00000268575	-0.000833472	mean SHAP from detailed table	ENSG00000268575
XGBoost	ENSG00000248445	0.00268363	mean SHAP from detailed table	SEMA6A-AS1
XGBoost	ENSG00000114315	0.0016763	mean SHAP from detailed table	HES1
XGBoost	ENSG00000242412	0.00130006	mean SHAP from detailed table	DBIL5P2
XGBoost	ENSG00000172554	-0.000945816	mean SHAP from detailed table	SNTG2
XGBoost	ENSG00000214043	-0.000570872	mean SHAP from detailed table	LINC02347
XGBoost	ENSG00000169252	0.000243536	mean SHAP from detailed table	ADRB2
XGBoost	ENSG00000042286	0.000996773	mean SHAP from detailed table	AIFM2
XGBoost	ENSG00000128052	0.000140289	mean SHAP from detailed table	KDR
XGBoost	ENSG00000160352	0.000202096	mean SHAP from detailed table	ZNF714
XGBoost	ENSG00000270039	0.000171172	mean SHAP from detailed table	ENSG00000270039
XGBoost	ENSG00000197165	-0.00117061	mean SHAP from detailed table	SULT1A2
XGBoost	ENSG00000175536	-0.000551659	mean SHAP from detailed table	LIPT2
XGBoost	ENSG00000134962	0.00264999	mean SHAP from detailed table	KLB
XGBoost	ENSG00000160111	0.000615077	mean SHAP from detailed table	CPAMD8
XGBoost	ENSG00000013016	0.00147388	mean SHAP from detailed table	EHD3
XGBoost	ENSG00000158321	-0.000333012	mean SHAP from detailed table	AUTS2
XGBoost	ENSG00000265018	0.00132086	mean SHAP from detailed table	AGAP12P
XGBoost	ENSG00000228221	0.000142318	mean SHAP from detailed table	LINC00578
XGBoost	ENSG00000249348	-0.00053649	mean SHAP from detailed table	UGDH-AS1
XGBoost	ENSG00000269918	-0.000190067	mean SHAP from detailed table	ENSG00000269918
XGBoost	ENSG00000143748	0.000599929	mean SHAP from detailed table	NVL
XGBoost	ENSG00000133067	0.000569514	mean SHAP from detailed table	LGR6
XGBoost	ENSG00000267278	0.000880887	mean SHAP from detailed table	MAP3K14-AS1
XGBoost	ENSG00000163806	-0.00172953	mean SHAP from detailed table	SPDYA
XGBoost	ENSG00000234585	-3.89321e-05	mean SHAP from detailed table	CCT6P3
XGBoost	ENSG00000214026	-0.00124663	mean SHAP from detailed table	MRPL23
XGBoost	ENSG00000250312	0.0023375	mean SHAP from detailed table	ZNF718
XGBoost	ENSG00000233670	-0.000944639	mean SHAP from detailed table	PIRT
XGBoost	ENSG00000266248	-0.000545503	mean SHAP from detailed table	ENSG00000266248
XGBoost	ENSG00000186235	0.000661979	mean SHAP from detailed table	LINC02610
XGBoost	ENSG00000189223	0.00069247	mean SHAP from detailed table	PAX8-AS1
XGBoost	ENSG00000286024	0.00158848	mean SHAP from detailed table	ENSG00000286024
XGBoost	ENSG00000272361	-0.000637308	mean SHAP from detailed table	ENSG00000272361
XGBoost	ENSG00000138379	0.000753761	mean SHAP from detailed table	MSTN
XGBoost	ENSG00000267702	-0.000659666	mean SHAP from detailed table	ENSG00000267702
XGBoost	ENSG00000153790	0.00111684	mean SHAP from detailed table	C7orf31
XGBoost	ENSG00000240498	-0.00219836	mean SHAP from detailed table	CDKN2B-AS1
XGBoost	ENSG00000249679	-0.000462459	mean SHAP from detailed table	ENSG00000249679
XGBoost	ENSG00000225889	0.000619736	mean SHAP from detailed table	ENSG00000225889
XGBoost	ENSG00000221994	3.48902e-05	mean SHAP from detailed table	ZNF630
XGBoost	ENSG00000253475	0.00129241	mean SHAP from detailed table	ENSG00000253475
XGBoost	ENSG00000004799	0.000954305	mean SHAP from detailed table	PDK4
XGBoost	ENSG00000204961	0.00149742	mean SHAP from detailed table	PCDHA9
XGBoost	ENSG00000102445	0.000257828	mean SHAP from detailed table	RUBCNL
XGBoost	ENSG00000164647	-0.000164593	mean SHAP from detailed table	STEAP1
XGBoost	ENSG00000205744	-0.00113574	mean SHAP from detailed table	DENND1C
XGBoost	ENSG00000225178	0.00012713	mean SHAP from detailed table	ENSG00000225178
XGBoost	ENSG00000206195	0.0011382	mean SHAP from detailed table	DUXAP8
XGBoost	ENSG00000104998	0.00116085	mean SHAP from detailed table	IL27RA
XGBoost	ENSG00000261101	0.000692344	mean SHAP from detailed table	ENSG00000261101
XGBoost	ENSG00000228106	-0.00017556	mean SHAP from detailed table	ENSG00000228106
XGBoost	ENSG00000232977	0.000676568	mean SHAP from detailed table	LINC00327
XGBoost	ENSG00000231527	-0.000983588	mean SHAP from detailed table	FAM27C
XGBoost	ENSG00000104980	0.00130678	mean SHAP from detailed table	TIMM44
XGBoost	ENSG00000179761	0.000556681	mean SHAP from detailed table	PIPOX
XGBoost	ENSG00000231205	0.00134094	mean SHAP from detailed table	ZNF826P
XGBoost	ENSG00000260118	0.000243933	mean SHAP from detailed table	ENSG00000260118
XGBoost	ENSG00000100156	0.00188932	mean SHAP from detailed table	SLC16A8
XGBoost	ENSG00000198176	-0.000298508	mean SHAP from detailed table	TFDP1
XGBoost	ENSG00000250138	-0.000191525	mean SHAP from detailed table	ENSG00000250138
XGBoost	ENSG00000140511	-0.000612057	mean SHAP from detailed table	HAPLN3
XGBoost	ENSG00000128944	0.000719508	mean SHAP from detailed table	KNSTRN
XGBoost	ENSG00000136379	0.000228354	mean SHAP from detailed table	ABHD17C
XGBoost	ENSG00000254319	0.00072775	mean SHAP from detailed table	LINC03021
XGBoost	ENSG00000271270	-0.000843706	mean SHAP from detailed table	TMCC1-DT
XGBoost	ENSG00000286721	-0.000456182	mean SHAP from detailed table	ENSG00000286721
XGBoost	ENSG00000116678	0.0013989	mean SHAP from detailed table	LEPR
XGBoost	ENSG00000167720	0.000577116	mean SHAP from detailed table	SRR
XGBoost	ENSG00000100266	0.000776047	mean SHAP from detailed table	PACSIN2
XGBoost	ENSG00000226581	5.98641e-05	mean SHAP from detailed table	LINC02848
XGBoost	ENSG00000258938	-0.000587737	mean SHAP from detailed table	ENSG00000258938
XGBoost	ENSG00000221990	0.000734767	mean SHAP from detailed table	EXOC3-AS1
XGBoost	ENSG00000280255	7.29426e-05	mean SHAP from detailed table	ENSG00000280255
XGBoost	ENSG00000250878	0.000561957	mean SHAP from detailed table	METTL21EP
XGBoost	ENSG00000218672	-0.000697624	mean SHAP from detailed table	LINC03010
XGBoost	ENSG00000133116	0.000556123	mean SHAP from detailed table	KL
XGBoost	ENSG00000131095	0.00111428	mean SHAP from detailed table	GFAP
XGBoost	ENSG00000272040	-0.000740627	mean SHAP from detailed table	ENSG00000272040
XGBoost	ENSG00000197417	-4.60645e-05	mean SHAP from detailed table	SHPK
XGBoost	ENSG00000280649	-6.55164e-05	mean SHAP from detailed table	ENSG00000280649
XGBoost	ENSG00000231185	0.000515572	mean SHAP from detailed table	SPRY4-AS1
XGBoost	ENSG00000275481	-0.00139863	mean SHAP from detailed table	ENSG00000275481
XGBoost	ENSG00000137198	0.000848072	mean SHAP from detailed table	GMPR
XGBoost	ENSG00000106648	0.000365222	mean SHAP from detailed table	GALNTL5
XGBoost	ENSG00000249776	-0.000157131	mean SHAP from detailed table	ENSG00000249776
XGBoost	ENSG00000226237	0.001071	mean SHAP from detailed table	GAS1RR
XGBoost	ENSG00000183647	-0.000971373	mean SHAP from detailed table	ZNF530
XGBoost	ENSG00000275620	0.000705256	mean SHAP from detailed table	FLJ16779
XGBoost	ENSG00000163126	0.00100999	mean SHAP from detailed table	ANKRD23
XGBoost	ENSG00000258548	0.000338937	mean SHAP from detailed table	LINC00645
XGBoost	ENSG00000286685	0.000317243	mean SHAP from detailed table	ENSG00000286685
XGBoost	ENSG00000121281	0.000283692	mean SHAP from detailed table	ADCY7
XGBoost	ENSG00000147852	0.00048754	mean SHAP from detailed table	VLDLR
XGBoost	ENSG00000136824	8.40413e-05	mean SHAP from detailed table	SMC2
XGBoost	ENSG00000273542	-0.000843992	mean SHAP from detailed table	H4C12
XGBoost	ENSG00000267871	-3.06552e-05	mean SHAP from detailed table	ZNF460-AS1
XGBoost	ENSG00000179603	-0.00145504	mean SHAP from detailed table	GRM8
XGBoost	ENSG00000125337	0.000109315	mean SHAP from detailed table	KIF25
XGBoost	ENSG00000272145	0.00067293	mean SHAP from detailed table	NFYC-AS1
XGBoost	ENSG00000226026	0.00123623	mean SHAP from detailed table	RWDD3-DT
XGBoost	ENSG00000279673	-0.000219872	mean SHAP from detailed table	ENSG00000279673
XGBoost	ENSG00000164385	0.000123599	mean SHAP from detailed table	LINC01600
XGBoost	ENSG00000205358	0.00012312	mean SHAP from detailed table	MT1H
XGBoost	ENSG00000189298	0.000980565	mean SHAP from detailed table	ZKSCAN3
XGBoost	ENSG00000108448	0.000916084	mean SHAP from detailed table	TRIM16L
XGBoost	ENSG00000101052	0.000640873	mean SHAP from detailed table	IFT52
XGBoost	ENSG00000159958	-0.000218153	mean SHAP from detailed table	TNFRSF13C
XGBoost	ENSG00000143322	-0.000416966	mean SHAP from detailed table	ABL2
XGBoost	ENSG00000224769	0.000932202	mean SHAP from detailed table	MUC20P1
XGBoost	ENSG00000168255	-0.000468005	mean SHAP from detailed table	POLR2J3
XGBoost	ENSG00000186056	-0.000148218	mean SHAP from detailed table	MATN1-AS1
XGBoost	ENSG00000261485	0.000304807	mean SHAP from detailed table	PAN3-AS1
XGBoost	ENSG00000250220	-0.000653419	mean SHAP from detailed table	ANKRD17-DT
XGBoost	ENSG00000233251	-0.000604417	mean SHAP from detailed table	ENSG00000233251
XGBoost	ENSG00000254035	-0.000428766	mean SHAP from detailed table	ENSG00000254035
XGBoost	ENSG00000185519	0.000452679	mean SHAP from detailed table	FAM131C
XGBoost	ENSG00000178631	0.000563348	mean SHAP from detailed table	ACTG1P1
XGBoost	ENSG00000185596	0.000941831	mean SHAP from detailed table	WASH3P
XGBoost	ENSG00000150773	0.000210384	mean SHAP from detailed table	PIH1D2
XGBoost	ENSG00000275395	-0.000189426	mean SHAP from detailed table	FCGBP
XGBoost	ENSG00000142856	0.000163946	mean SHAP from detailed table	ITGB3BP
XGBoost	ENSG00000284968	-0.000347103	mean SHAP from detailed table	ENSG00000284968
XGBoost	ENSG00000163762	0.000661595	mean SHAP from detailed table	TM4SF18
XGBoost	ENSG00000187688	-0.000393706	mean SHAP from detailed table	TRPV2
XGBoost	ENSG00000236576	0.000823592	mean SHAP from detailed table	ENSG00000236576
XGBoost	ENSG00000132199	0.000496065	mean SHAP from detailed table	ENOSF1
XGBoost	ENSG00000111962	9.27901e-05	mean SHAP from detailed table	UST
XGBoost	ENSG00000279179	0.000811135	mean SHAP from detailed table	ENSG00000279179
XGBoost	ENSG00000100058	0.000270577	mean SHAP from detailed table	CRYBB2P1
XGBoost	ENSG00000077514	0.000173898	mean SHAP from detailed table	POLD3
XGBoost	ENSG00000166682	0.000690786	mean SHAP from detailed table	TMPRSS5
XGBoost	ENSG00000172059	0.000684474	mean SHAP from detailed table	KLF11
XGBoost	ENSG00000267322	-0.00015014	mean SHAP from detailed table	SNHG22
XGBoost	ENSG00000204334	-0.000219786	mean SHAP from detailed table	ERICH2
XGBoost	ENSG00000119411	-0.00028463	mean SHAP from detailed table	BSPRY
XGBoost	ENSG00000138172	4.38729e-07	mean SHAP from detailed table	CALHM2
XGBoost	ENSG00000204713	-0.000626685	mean SHAP from detailed table	TRIM27
XGBoost	ENSG00000047648	0.000952152	mean SHAP from detailed table	ARHGAP6
XGBoost	ENSG00000204228	0.000227193	mean SHAP from detailed table	HSD17B8
XGBoost	ENSG00000197927	-1.76835e-05	mean SHAP from detailed table	NBEAP2
XGBoost	ENSG00000257261	0.00012999	mean SHAP from detailed table	SLC38A4-AS1
XGBoost	ENSG00000114638	0.00104842	mean SHAP from detailed table	UPK1B
XGBoost	ENSG00000271947	-0.000102142	mean SHAP from detailed table	ENSG00000271947
XGBoost	ENSG00000196502	0.000310603	mean SHAP from detailed table	SULT1A1
XGBoost	ENSG00000183508	0.000474314	mean SHAP from detailed table	TENT5C
XGBoost	ENSG00000203724	0.000601723	mean SHAP from detailed table	C1orf53
XGBoost	ENSG00000225792	-0.000369776	mean SHAP from detailed table	SNX10-AS1
XGBoost	ENSG00000196172	0.00084557	mean SHAP from detailed table	ZNF681
XGBoost	ENSG00000232795	0.000414435	mean SHAP from detailed table	ZBED9P1
XGBoost	ENSG00000148655	0.000288745	mean SHAP from detailed table	LRMDA
XGBoost	ENSG00000146360	2.85652e-05	mean SHAP from detailed table	GPR6
XGBoost	ENSG00000274883	0.000213811	mean SHAP from detailed table	Metazoa_SRP
XGBoost	ENSG00000114473	-5.02854e-05	mean SHAP from detailed table	IQCG
XGBoost	ENSG00000228903	0.000813487	mean SHAP from detailed table	RASA4CP
XGBoost	ENSG00000281708	-0.000152521	mean SHAP from detailed table	ERC2-IT1
XGBoost	ENSG00000237742	-0.000491795	mean SHAP from detailed table	HEY2-AS1
XGBoost	ENSG00000161618	2.02642e-05	mean SHAP from detailed table	ALDH16A1
XGBoost	ENSG00000197934	5.79508e-05	mean SHAP from detailed table	CYYR1-AS1
XGBoost	ENSG00000234432	-0.000803542	mean SHAP from detailed table	LINC02983
XGBoost	ENSG00000189362	0.000907729	mean SHAP from detailed table	NEMP2
XGBoost	ENSG00000141076	0.000861717	mean SHAP from detailed table	UTP4
XGBoost	ENSG00000137033	0.000464924	mean SHAP from detailed table	IL33
XGBoost	ENSG00000270020	-6.07453e-05	mean SHAP from detailed table	ENSG00000270020
XGBoost	ENSG00000247624	0.000548053	mean SHAP from detailed table	CPEB2-DT
XGBoost	ENSG00000271971	-0.000178377	mean SHAP from detailed table	ENSG00000271971
XGBoost	ENSG00000171180	0.00013032	mean SHAP from detailed table	OR2M4
XGBoost	ENSG00000176125	-5.8422e-05	mean SHAP from detailed table	UFSP1
XGBoost	ENSG00000171094	0.000416462	mean SHAP from detailed table	ALK
XGBoost	ENSG00000269189	-0.00015789	mean SHAP from detailed table	ENSG00000269189
XGBoost	ENSG00000250075	0.000121847	mean SHAP from detailed table	ENSG00000250075
XGBoost	ENSG00000204842	0.000176684	mean SHAP from detailed table	ATXN2
XGBoost	ENSG00000280053	0.000253265	mean SHAP from detailed table	ENSG00000280053
XGBoost	ENSG00000021488	2.54603e-06	mean SHAP from detailed table	SLC7A9
XGBoost	ENSG00000230006	0.000896846	mean SHAP from detailed table	ANKRD36BP2
XGBoost	ENSG00000117862	-0.000470847	mean SHAP from detailed table	TXNDC12
XGBoost	ENSG00000197992	-0.00017892	mean SHAP from detailed table	CLEC9A
XGBoost	ENSG00000239627	0.000783331	mean SHAP from detailed table	RPL12P20
XGBoost	ENSG00000156206	9.28478e-05	mean SHAP from detailed table	CFAP161
XGBoost	ENSG00000269054	0.000190447	mean SHAP from detailed table	ZNF497-AS1
XGBoost	ENSG00000279834	-0.000302989	mean SHAP from detailed table	ENSG00000279834
XGBoost	ENSG00000145808	-0.00078555	mean SHAP from detailed table	ADAMTS19
XGBoost	ENSG00000196586	-0.000582198	mean SHAP from detailed table	MYO6
XGBoost	ENSG00000259581	-0.0002427	mean SHAP from detailed table	TYRO3P
XGBoost	ENSG00000187653	-0.00048266	mean SHAP from detailed table	TMSB4XP8
XGBoost	ENSG00000119431	1.69689e-05	mean SHAP from detailed table	HDHD3
XGBoost	ENSG00000261544	0.000497733	mean SHAP from detailed table	ENSG00000261544
XGBoost	ENSG00000169629	5.89209e-06	mean SHAP from detailed table	RGPD8
XGBoost	ENSG00000091482	0.000470565	mean SHAP from detailed table	SMPX
XGBoost	ENSG00000069974	-0.000195043	mean SHAP from detailed table	RAB27A
XGBoost	ENSG00000075429	-0.000175024	mean SHAP from detailed table	CACNG5
XGBoost	ENSG00000158483	2.98952e-05	mean SHAP from detailed table	FAM86C1P
XGBoost	ENSG00000160207	-2.78752e-05	mean SHAP from detailed table	HSF2BP
XGBoost	ENSG00000286363	0.000677045	mean SHAP from detailed table	ENSG00000286363
XGBoost	ENSG00000256751	-0.000251138	mean SHAP from detailed table	PLBD1-AS1
XGBoost	ENSG00000143578	-0.000158928	mean SHAP from detailed table	CREB3L4
XGBoost	ENSG00000267014	0.000207235	mean SHAP from detailed table	LINC01532
XGBoost	ENSG00000266498	0.000242596	mean SHAP from detailed table	ENSG00000266498
XGBoost	ENSG00000219200	-9.37938e-05	mean SHAP from detailed table	RNASEK
XGBoost	ENSG00000168765	-5.16885e-05	mean SHAP from detailed table	GSTM4
XGBoost	ENSG00000122952	0.00022231	mean SHAP from detailed table	ZWINT
XGBoost	ENSG00000169752	7.17359e-05	mean SHAP from detailed table	NRG4
XGBoost	ENSG00000175267	-0.000133267	mean SHAP from detailed table	VWA3A
XGBoost	ENSG00000198542	-0.000336642	mean SHAP from detailed table	ITGBL1
XGBoost	ENSG00000223685	4.93942e-06	mean SHAP from detailed table	LINC00571
XGBoost	ENSG00000166529	-0.000228617	mean SHAP from detailed table	ZSCAN21
XGBoost	ENSG00000224358	6.58104e-05	mean SHAP from detailed table	TMCO1-AS1
XGBoost	ENSG00000106245	0.00028451	mean SHAP from detailed table	BUD31
XGBoost	ENSG00000186470	0.000303442	mean SHAP from detailed table	BTN3A2
XGBoost	ENSG00000173338	0.000126383	mean SHAP from detailed table	KCNK7
XGBoost	ENSG00000225265	0.000148632	mean SHAP from detailed table	TAF1A-AS1
XGBoost	ENSG00000202048	-0.0003467	mean SHAP from detailed table	SNORD114-20
XGBoost	ENSG00000159882	-0.000101592	mean SHAP from detailed table	ZNF230
XGBoost	ENSG00000108587	-5.91145e-05	mean SHAP from detailed table	GOSR1
XGBoost	ENSG00000233806	-0.000102865	mean SHAP from detailed table	LINC01237
XGBoost	ENSG00000165511	0.000295527	mean SHAP from detailed table	ZNF22-AS1
XGBoost	ENSG00000252396	-2.80841e-05	mean SHAP from detailed table	RN7SKP195
XGBoost	ENSG00000286610	-0.000355369	mean SHAP from detailed table	ENSG00000286610
XGBoost	ENSG00000258794	-0.00022425	mean SHAP from detailed table	DUX4L27
XGBoost	ENSG00000225264	0.000124383	mean SHAP from detailed table	ZNRF2P2
XGBoost	ENSG00000260643	-0.000179562	mean SHAP from detailed table	ENSG00000260643
XGBoost	ENSG00000161040	0.000287968	mean SHAP from detailed table	FBXL13
XGBoost	ENSG00000182774	-0.000177606	mean SHAP from detailed table	RPS17
XGBoost	ENSG00000135299	-0.000120609	mean SHAP from detailed table	ANKRD6
XGBoost	ENSG00000198937	4.76702e-05	mean SHAP from detailed table	CCDC167
XGBoost	ENSG00000006377	-2.87805e-05	mean SHAP from detailed table	DLX6
XGBoost	ENSG00000183690	0.000167976	mean SHAP from detailed table	EFHC2
XGBoost	ENSG00000196109	-9.8458e-05	mean SHAP from detailed table	ZNF676
XGBoost	ENSG00000178860	-1.98653e-05	mean SHAP from detailed table	MSC
XGBoost	ENSG00000075275	0.000217125	mean SHAP from detailed table	CELSR1
XGBoost	ENSG00000136319	0.000252888	mean SHAP from detailed table	TTC5
XGBoost	ENSG00000222014	0.000114722	mean SHAP from detailed table	RAB6C
XGBoost	ENSG00000151617	-0.000205237	mean SHAP from detailed table	EDNRA
XGBoost	ENSG00000214783	-7.9011e-05	mean SHAP from detailed table	POLR2J4
XGBoost	ENSG00000086570	0.000181661	mean SHAP from detailed table	FAT2
XGBoost	ENSG00000198804	0	mean SHAP from detailed table	MT-CO1
XGBoost	ENSG00000226314	0	mean SHAP from detailed table	ZKSCAN8P1
XGBoost	ENSG00000107554	0	mean SHAP from detailed table	DNMBP
XGBoost	ENSG00000004487	0	mean SHAP from detailed table	KDM1A
XGBoost	ENSG00000141367	0	mean SHAP from detailed table	CLTC
XGBoost	ENSG00000163046	0	mean SHAP from detailed table	ANKRD30BL
XGBoost	ENSG00000259946	0	mean SHAP from detailed table	ENSG00000259946
XGBoost	ENSG00000281501	0	mean SHAP from detailed table	SEPSECS-AS1
XGBoost	ENSG00000253642	0	mean SHAP from detailed table	ENSG00000253642
