## Supplementary material for "Candidate Molecular Subtypes of Cognitive Resilience in Alzheimer’s Disease: A Multi-Cohort Machine Learning and Neuroimaging Study": Table S7

### Sheet: Supplementary_Table_UCSF_FreeSu
UCSF FreeSurfer regional comparisons among ADNI-projected CR subtypes
variable	region_label	contrast	estimate	lower_95CI	upper_95CI	standardized_difference	standardized_lower_95CI	standardized_upper_95CI	SE	df	t.ratio	p.value	FDR_BH	n	covariates	note
ST101SV	RightPallidum of Subcortical Volume	cluster1_vs_non_resilience	12.8328	-77.4452	103.111	0.0500504	-0.302051	0.402152	45.7331	170	0.280602	0.779357	0.887644	179	AGE_AT_MRI;SEX;PTEDUCAT_clean;APOE_e4_carrier;PHASE;ST10CV
ST101SV	RightPallidum of Subcortical Volume	cluster2_vs_non_resilience	88.1449	-20.2345	196.524	0.343782	-0.0789186	0.766483	54.903	170	1.60547	0.110247	0.257089	179	AGE_AT_MRI;SEX;PTEDUCAT_clean;APOE_e4_carrier;PHASE;ST10CV
ST101SV	RightPallidum of Subcortical Volume	cluster1_vs_cluster2	-75.3121	-183.822	33.1974	-0.293732	-0.71694	0.129476	54.9689	170	-1.37009	0.172467	0.352627	179	AGE_AT_MRI;SEX;PTEDUCAT_clean;APOE_e4_carrier;PHASE;ST10CV
ST102CV	RightParacentral of Cortical Volume	cluster1_vs_non_resilience	107.453	-30.8661	245.772	0.27353	-0.0785718	0.625631	70.0699	170	1.53351	0.127008	0.288892	179	AGE_AT_MRI;SEX;PTEDUCAT_clean;APOE_e4_carrier;PHASE;ST10CV
ST102CV	RightParacentral of Cortical Volume	cluster2_vs_non_resilience	159.361	-6.6924	325.414	0.405665	-0.017036	0.828366	84.1195	170	1.89446	0.0598621	0.163662	179	AGE_AT_MRI;SEX;PTEDUCAT_clean;APOE_e4_carrier;PHASE;ST10CV
ST102CV	RightParacentral of Cortical Volume	cluster1_vs_cluster2	-51.9078	-218.16	114.345	-0.132135	-0.555343	0.291073	84.2205	170	-0.616332	0.5385	0.737119	179	AGE_AT_MRI;SEX;PTEDUCAT_clean;APOE_e4_carrier;PHASE;ST10CV
ST102TA	RightParacentral of Thickness Average	cluster1_vs_non_resilience	0.0391941	-0.0211716	0.0995597	0.228612	-0.12349	0.580713	0.0305801	170	1.28168	0.201699	0.39696	179	AGE_AT_MRI;SEX;PTEDUCAT_clean;APOE_e4_carrier;PHASE;ST10CV
ST102TA	RightParacentral of Thickness Average	cluster2_vs_non_resilience	0.0636438	-0.00882564	0.136113	0.371222	-0.0514783	0.793923	0.0367117	170	1.73361	0.0847999	0.208386	179	AGE_AT_MRI;SEX;PTEDUCAT_clean;APOE_e4_carrier;PHASE;ST10CV
ST102TA	RightParacentral of Thickness Average	cluster1_vs_cluster2	-0.0244497	-0.0970062	0.0481067	-0.142611	-0.565819	0.280597	0.0367557	170	-0.665196	0.506827	0.703222	179	AGE_AT_MRI;SEX;PTEDUCAT_clean;APOE_e4_carrier;PHASE;ST10CV
ST103CV	RightParahippocampal of Cortical Volume	cluster1_vs_non_resilience	163.727	47.3848	280.069	0.495508	0.143407	0.84761	58.9367	170	2.77801	0.00608412	0.0324681	179	AGE_AT_MRI;SEX;PTEDUCAT_clean;APOE_e4_carrier;PHASE;ST10CV
ST103CV	RightParahippocampal of Cortical Volume	cluster2_vs_non_resilience	248.813	109.144	388.483	0.753017	0.330316	1.17572	70.754	170	3.5166	0.000560587	0.0122181	179	AGE_AT_MRI;SEX;PTEDUCAT_clean;APOE_e4_carrier;PHASE;ST10CV
ST103CV	RightParahippocampal of Cortical Volume	cluster1_vs_cluster2	-85.0865	-224.924	54.7507	-0.257509	-0.680717	0.1657	70.8389	170	-1.20113	0.231373	0.435439	179	AGE_AT_MRI;SEX;PTEDUCAT_clean;APOE_e4_carrier;PHASE;ST10CV
ST103TA	RightParahippocampal of Thickness Average	cluster1_vs_non_resilience	0.136341	0.0496014	0.22308	0.553449	0.201347	0.905551	0.0439405	170	3.10285	0.00224507	0.0201921	179	AGE_AT_MRI;SEX;PTEDUCAT_clean;APOE_e4_carrier;PHASE;ST10CV
ST103TA	RightParahippocampal of Thickness Average	cluster2_vs_non_resilience	0.121765	0.0176334	0.225896	0.49428	0.0715792	0.916981	0.0527509	170	2.30829	0.0221871	0.0803025	179	AGE_AT_MRI;SEX;PTEDUCAT_clean;APOE_e4_carrier;PHASE;ST10CV
ST103TA	RightParahippocampal of Thickness Average	cluster1_vs_cluster2	0.0145761	-0.0896801	0.118832	0.0591689	-0.364039	0.482377	0.0528142	170	0.275988	0.782892	0.887644	179	AGE_AT_MRI;SEX;PTEDUCAT_clean;APOE_e4_carrier;PHASE;ST10CV
ST104CV	RightParsOpercularis of Cortical Volume	cluster1_vs_non_resilience	192.986	22.661	363.311	0.398947	0.0468456	0.751049	86.2836	170	2.23665	0.0266095	0.0933813	179	AGE_AT_MRI;SEX;PTEDUCAT_clean;APOE_e4_carrier;PHASE;ST10CV
ST104CV	RightParsOpercularis of Cortical Volume	cluster2_vs_non_resilience	189.248	-15.229	393.725	0.391219	-0.0314818	0.81392	103.584	170	1.827	0.069454	0.180229	179	AGE_AT_MRI;SEX;PTEDUCAT_clean;APOE_e4_carrier;PHASE;ST10CV
ST104CV	RightParsOpercularis of Cortical Volume	cluster1_vs_cluster2	3.73838	-200.984	208.461	0.0077281	-0.41548	0.430936	103.708	170	0.036047	0.971287	0.989109	179	AGE_AT_MRI;SEX;PTEDUCAT_clean;APOE_e4_carrier;PHASE;ST10CV
ST104TA	RightParsOpercularis of Thickness Average	cluster1_vs_non_resilience	0.0544248	0.00359884	0.105251	0.377033	0.0249313	0.729134	0.0257475	170	2.11379	0.0359921	0.114146	179	AGE_AT_MRI;SEX;PTEDUCAT_clean;APOE_e4_carrier;PHASE;ST10CV
ST104TA	RightParsOpercularis of Thickness Average	cluster2_vs_non_resilience	0.0477779	-0.0132391	0.108795	0.330985	-0.0917154	0.753686	0.0309101	170	1.5457	0.124035	0.283291	179	AGE_AT_MRI;SEX;PTEDUCAT_clean;APOE_e4_carrier;PHASE;ST10CV
ST104TA	RightParsOpercularis of Thickness Average	cluster1_vs_cluster2	0.00664697	-0.0544433	0.0677372	0.0460475	-0.377161	0.469256	0.0309472	170	0.214784	0.830193	0.910396	179	AGE_AT_MRI;SEX;PTEDUCAT_clean;APOE_e4_carrier;PHASE;ST10CV
ST105CV	RightParsOrbitalis of Cortical Volume	cluster1_vs_non_resilience	144.433	24.0911	264.774	0.422589	0.0704869	0.77469	60.9628	170	2.36919	0.0189489	0.0735428	179	AGE_AT_MRI;SEX;PTEDUCAT_clean;APOE_e4_carrier;PHASE;ST10CV
ST105CV	RightParsOrbitalis of Cortical Volume	cluster2_vs_non_resilience	66.9891	-77.482	211.46	0.196	-0.226701	0.618701	73.1864	170	0.915323	0.361319	0.577902	179	AGE_AT_MRI;SEX;PTEDUCAT_clean;APOE_e4_carrier;PHASE;ST10CV
ST105CV	RightParsOrbitalis of Cortical Volume	cluster1_vs_cluster2	77.4436	-67.2009	222.088	0.226588	-0.19662	0.649797	73.2742	170	1.0569	0.292056	0.519523	179	AGE_AT_MRI;SEX;PTEDUCAT_clean;APOE_e4_carrier;PHASE;ST10CV
ST105TA	RightParsOrbitalis of Thickness Average	cluster1_vs_non_resilience	0.0920462	0.0338155	0.150277	0.556573	0.204471	0.908674	0.0294986	170	3.12036	0.00212262	0.0201921	179	AGE_AT_MRI;SEX;PTEDUCAT_clean;APOE_e4_carrier;PHASE;ST10CV
ST105TA	RightParsOrbitalis of Thickness Average	cluster2_vs_non_resilience	0.0708197	0.000913291	0.140726	0.428223	0.00552237	0.850924	0.0354133	170	1.99981	0.0471137	0.134784	179	AGE_AT_MRI;SEX;PTEDUCAT_clean;APOE_e4_carrier;PHASE;ST10CV
ST105TA	RightParsOrbitalis of Thickness Average	cluster1_vs_cluster2	0.0212265	-0.0487638	0.0912168	0.12835	-0.294859	0.551558	0.0354558	170	0.598676	0.550186	0.742345	179	AGE_AT_MRI;SEX;PTEDUCAT_clean;APOE_e4_carrier;PHASE;ST10CV
ST106CV	RightParsTriangularis of Cortical Volume	cluster1_vs_non_resilience	140.709	-49.4473	330.866	0.260543	-0.0915585	0.612645	96.3299	170	1.4607	0.145942	0.317639	179	AGE_AT_MRI;SEX;PTEDUCAT_clean;APOE_e4_carrier;PHASE;ST10CV
ST106CV	RightParsTriangularis of Cortical Volume	cluster2_vs_non_resilience	148.281	-80.0037	376.566	0.274563	-0.148138	0.697264	115.645	170	1.28221	0.201514	0.39696	179	AGE_AT_MRI;SEX;PTEDUCAT_clean;APOE_e4_carrier;PHASE;ST10CV
ST106CV	RightParsTriangularis of Cortical Volume	cluster1_vs_cluster2	-7.57156	-236.13	220.987	-0.0140198	-0.437228	0.409188	115.784	170	-0.065394	0.947937	0.979644	179	AGE_AT_MRI;SEX;PTEDUCAT_clean;APOE_e4_carrier;PHASE;ST10CV
ST106TA	RightParsTriangularis of Thickness Average	cluster1_vs_non_resilience	0.0637879	0.0207628	0.106813	0.522016	0.169915	0.874118	0.0217957	170	2.92662	0.00389549	0.0251395	179	AGE_AT_MRI;SEX;PTEDUCAT_clean;APOE_e4_carrier;PHASE;ST10CV
ST106TA	RightParsTriangularis of Thickness Average	cluster2_vs_non_resilience	0.0822849	0.0306328	0.133937	0.673388	0.250687	1.09609	0.026166	170	3.14473	0.00196252	0.019995	179	AGE_AT_MRI;SEX;PTEDUCAT_clean;APOE_e4_carrier;PHASE;ST10CV
ST106TA	RightParsTriangularis of Thickness Average	cluster1_vs_cluster2	-0.0184969	-0.070211	0.0332171	-0.151372	-0.57458	0.271836	0.0261974	170	-0.706061	0.481117	0.684666	179	AGE_AT_MRI;SEX;PTEDUCAT_clean;APOE_e4_carrier;PHASE;ST10CV
ST107CV	RightPericalcarine of Cortical Volume	cluster1_vs_non_resilience	165.745	10.2179	321.271	0.375234	0.0231326	0.727336	78.7869	170	2.10371	0.0368754	0.116283	179	AGE_AT_MRI;SEX;PTEDUCAT_clean;APOE_e4_carrier;PHASE;ST10CV
ST107CV	RightPericalcarine of Cortical Volume	cluster2_vs_non_resilience	93.5063	-93.2048	280.217	0.211692	-0.211009	0.634392	94.5844	170	0.988602	0.324263	0.546986	179	AGE_AT_MRI;SEX;PTEDUCAT_clean;APOE_e4_carrier;PHASE;ST10CV
ST107CV	RightPericalcarine of Cortical Volume	cluster1_vs_cluster2	72.2384	-114.697	259.174	0.163543	-0.259666	0.586751	94.6979	170	0.76283	0.446622	0.654024	179	AGE_AT_MRI;SEX;PTEDUCAT_clean;APOE_e4_carrier;PHASE;ST10CV
ST107TA	RightPericalcarine of Thickness Average	cluster1_vs_non_resilience	0.0238092	-0.0235157	0.0711342	0.177143	-0.174959	0.529244	0.0239739	170	0.993129	0.322059	0.546613	179	AGE_AT_MRI;SEX;PTEDUCAT_clean;APOE_e4_carrier;PHASE;ST10CV
ST107TA	RightPericalcarine of Thickness Average	cluster2_vs_non_resilience	0.0691338	0.0123198	0.125948	0.514361	0.09166	0.937062	0.0287809	170	2.40207	0.0173802	0.0689923	179	AGE_AT_MRI;SEX;PTEDUCAT_clean;APOE_e4_carrier;PHASE;ST10CV
ST107TA	RightPericalcarine of Thickness Average	cluster1_vs_cluster2	-0.0453246	-0.102207	0.0115576	-0.337218	-0.760427	0.0859898	0.0288155	170	-1.57292	0.117596	0.269692	179	AGE_AT_MRI;SEX;PTEDUCAT_clean;APOE_e4_carrier;PHASE;ST10CV
ST108CV	RightPostcentral of Cortical Volume	cluster1_vs_non_resilience	256.437	-126.101	638.974	0.236034	-0.116068	0.588135	193.786	170	1.3233	0.187514	0.377887	179	AGE_AT_MRI;SEX;PTEDUCAT_clean;APOE_e4_carrier;PHASE;ST10CV
ST108CV	RightPostcentral of Cortical Volume	cluster2_vs_non_resilience	324.928	-134.312	784.167	0.299075	-0.123625	0.721776	232.642	170	1.39669	0.164329	0.346778	179	AGE_AT_MRI;SEX;PTEDUCAT_clean;APOE_e4_carrier;PHASE;ST10CV
ST108CV	RightPostcentral of Cortical Volume	cluster1_vs_cluster2	-68.4911	-528.282	391.3	-0.0630417	-0.48625	0.360166	232.921	170	-0.294052	0.769077	0.880077	179	AGE_AT_MRI;SEX;PTEDUCAT_clean;APOE_e4_carrier;PHASE;ST10CV
ST108TA	RightPostcentral of Thickness Average	cluster1_vs_non_resilience	0.0431653	0.001173	0.0851576	0.361937	0.00983546	0.714039	0.0212725	170	2.02916	0.044002	0.129212	179	AGE_AT_MRI;SEX;PTEDUCAT_clean;APOE_e4_carrier;PHASE;ST10CV
ST108TA	RightPostcentral of Thickness Average	cluster2_vs_non_resilience	0.0960687	0.0456566	0.146481	0.805527	0.382826	1.22823	0.0255378	170	3.76182	0.00023187	0.0102211	179	AGE_AT_MRI;SEX;PTEDUCAT_clean;APOE_e4_carrier;PHASE;ST10CV
ST108TA	RightPostcentral of Thickness Average	cluster1_vs_cluster2	-0.0529034	-0.103376	-0.00243078	-0.44359	-0.866798	-0.0203819	0.0255685	170	-2.06909	0.0400513	0.122809	179	AGE_AT_MRI;SEX;PTEDUCAT_clean;APOE_e4_carrier;PHASE;ST10CV
ST109CV	RightPosteriorCingulate of Cortical Volume	cluster1_vs_non_resilience	194.932	38.7217	351.143	0.439381	0.0872793	0.791482	79.1334	170	2.46334	0.0147609	0.0645062	179	AGE_AT_MRI;SEX;PTEDUCAT_clean;APOE_e4_carrier;PHASE;ST10CV
ST109CV	RightPosteriorCingulate of Cortical Volume	cluster2_vs_non_resilience	250.803	63.2706	438.335	0.565314	0.142613	0.988015	95.0003	170	2.64002	0.00906166	0.0457202	179	AGE_AT_MRI;SEX;PTEDUCAT_clean;APOE_e4_carrier;PHASE;ST10CV
ST109CV	RightPosteriorCingulate of Cortical Volume	cluster1_vs_cluster2	-55.8705	-243.628	131.887	-0.125933	-0.549141	0.297275	95.1143	170	-0.587403	0.557712	0.747658	179	AGE_AT_MRI;SEX;PTEDUCAT_clean;APOE_e4_carrier;PHASE;ST10CV
ST109TA	RightPosteriorCingulate of Thickness Average	cluster1_vs_non_resilience	0.0352234	-0.0104879	0.0809346	0.271316	-0.0807853	0.623418	0.0231565	170	1.5211	0.130092	0.2935	179	AGE_AT_MRI;SEX;PTEDUCAT_clean;APOE_e4_carrier;PHASE;ST10CV
ST109TA	RightPosteriorCingulate of Thickness Average	cluster2_vs_non_resilience	0.0294658	-0.0254109	0.0843425	0.226968	-0.195733	0.649668	0.0277995	170	1.05994	0.290675	0.518729	179	AGE_AT_MRI;SEX;PTEDUCAT_clean;APOE_e4_carrier;PHASE;ST10CV
ST109TA	RightPosteriorCingulate of Thickness Average	cluster1_vs_cluster2	0.00575751	-0.049185	0.0607001	0.0443486	-0.37886	0.467557	0.0278329	170	0.20686	0.836367	0.913747	179	AGE_AT_MRI;SEX;PTEDUCAT_clean;APOE_e4_carrier;PHASE;ST10CV
ST110CV	RightPrecentral of Cortical Volume	cluster1_vs_non_resilience	496.82	-7.63223	1001.27	0.346774	-0.00532721	0.698876	255.546	170	1.94415	0.0535281	0.150802	179	AGE_AT_MRI;SEX;PTEDUCAT_clean;APOE_e4_carrier;PHASE;ST10CV
ST110CV	RightPrecentral of Cortical Volume	cluster2_vs_non_resilience	397.05	-208.549	1002.65	0.277136	-0.145565	0.699837	306.785	170	1.29423	0.197342	0.39116	179	AGE_AT_MRI;SEX;PTEDUCAT_clean;APOE_e4_carrier;PHASE;ST10CV
ST110CV	RightPrecentral of Cortical Volume	cluster1_vs_cluster2	99.7699	-506.556	706.096	0.0696382	-0.35357	0.492846	307.153	170	0.324821	0.745716	0.866134	179	AGE_AT_MRI;SEX;PTEDUCAT_clean;APOE_e4_carrier;PHASE;ST10CV
ST110TA	RightPrecentral of Thickness Average	cluster1_vs_non_resilience	0.0275734	-0.0308629	0.0860097	0.16614	-0.185961	0.518242	0.0296028	170	0.931447	0.352943	0.570215	179	AGE_AT_MRI;SEX;PTEDUCAT_clean;APOE_e4_carrier;PHASE;ST10CV
ST110TA	RightPrecentral of Thickness Average	cluster2_vs_non_resilience	0.0649439	-0.00520945	0.135097	0.391312	-0.0313889	0.814013	0.0355384	170	1.82743	0.0693885	0.180229	179	AGE_AT_MRI;SEX;PTEDUCAT_clean;APOE_e4_carrier;PHASE;ST10CV
ST110TA	RightPrecentral of Thickness Average	cluster1_vs_cluster2	-0.0373704	-0.107608	0.0328671	-0.225171	-0.64838	0.198037	0.035581	170	-1.05029	0.295075	0.519801	179	AGE_AT_MRI;SEX;PTEDUCAT_clean;APOE_e4_carrier;PHASE;ST10CV
ST111CV	RightPrecuneus of Cortical Volume	cluster1_vs_non_resilience	730.575	372.838	1088.31	0.719066	0.366964	1.07117	181.223	170	4.03136	8.35594e-05	0.00927509	179	AGE_AT_MRI;SEX;PTEDUCAT_clean;APOE_e4_carrier;PHASE;ST10CV
ST111CV	RightPrecuneus of Cortical Volume	cluster2_vs_non_resilience	879.163	449.697	1308.63	0.865313	0.442612	1.28801	217.56	170	4.04102	8.04809e-05	0.00927509	179	AGE_AT_MRI;SEX;PTEDUCAT_clean;APOE_e4_carrier;PHASE;ST10CV
ST111CV	RightPrecuneus of Cortical Volume	cluster1_vs_cluster2	-148.588	-578.57	281.394	-0.146247	-0.569455	0.276961	217.821	170	-0.682157	0.496068	0.693496	179	AGE_AT_MRI;SEX;PTEDUCAT_clean;APOE_e4_carrier;PHASE;ST10CV
ST111TA	RightPrecuneus of Thickness Average	cluster1_vs_non_resilience	0.084047	0.0312388	0.136855	0.560388	0.208286	0.912489	0.0267517	170	3.14175	0.00198148	0.019995	179	AGE_AT_MRI;SEX;PTEDUCAT_clean;APOE_e4_carrier;PHASE;ST10CV
ST111TA	RightPrecuneus of Thickness Average	cluster2_vs_non_resilience	0.0988424	0.0354457	0.162239	0.659037	0.236336	1.08174	0.0321156	170	3.07771	0.00243228	0.0201921	179	AGE_AT_MRI;SEX;PTEDUCAT_clean;APOE_e4_carrier;PHASE;ST10CV
ST111TA	RightPrecuneus of Thickness Average	cluster1_vs_cluster2	-0.0147954	-0.0782682	0.0486774	-0.098649	-0.521857	0.324559	0.0321541	170	-0.46014	0.646004	0.81067	179	AGE_AT_MRI;SEX;PTEDUCAT_clean;APOE_e4_carrier;PHASE;ST10CV
ST112SV	RightPutamen of Subcortical Volume	cluster1_vs_non_resilience	369.595	142.457	596.733	0.572934	0.220832	0.925035	115.064	170	3.21209	0.00157628	0.0178537	179	AGE_AT_MRI;SEX;PTEDUCAT_clean;APOE_e4_carrier;PHASE;ST10CV
ST112SV	RightPutamen of Subcortical Volume	cluster2_vs_non_resilience	284.748	12.0669	557.429	0.441406	0.0187056	0.864107	138.135	170	2.06137	0.04079	0.123707	179	AGE_AT_MRI;SEX;PTEDUCAT_clean;APOE_e4_carrier;PHASE;ST10CV
ST112SV	RightPutamen of Subcortical Volume	cluster1_vs_cluster2	84.8472	-188.161	357.856	0.131527	-0.291681	0.554735	138.301	170	0.613497	0.540368	0.737119	179	AGE_AT_MRI;SEX;PTEDUCAT_clean;APOE_e4_carrier;PHASE;ST10CV
ST113CV	RightRostralAnteriorCingulate of Cortical Volume	cluster1_vs_non_resilience	-56.1395	-194.688	82.4094	-0.14267	-0.494772	0.209431	70.1863	170	-0.799864	0.424906	0.633932	179	AGE_AT_MRI;SEX;PTEDUCAT_clean;APOE_e4_carrier;PHASE;ST10CV
ST113CV	RightRostralAnteriorCingulate of Cortical Volume	cluster2_vs_non_resilience	-6.43061	-172.76	159.898	-0.0163425	-0.439043	0.406358	84.2592	170	-0.0763195	0.939255	0.976192	179	AGE_AT_MRI;SEX;PTEDUCAT_clean;APOE_e4_carrier;PHASE;ST10CV
ST113CV	RightRostralAnteriorCingulate of Cortical Volume	cluster1_vs_cluster2	-49.7089	-216.238	116.82	-0.126328	-0.549536	0.29688	84.3603	170	-0.589245	0.556479	0.747658	179	AGE_AT_MRI;SEX;PTEDUCAT_clean;APOE_e4_carrier;PHASE;ST10CV
ST113TA	RightRostralAnteriorCingulate of Thickness Average	cluster1_vs_non_resilience	-0.00231997	-0.0854606	0.0808207	-0.00982511	-0.361927	0.342276	0.0421175	170	-0.0550833	0.956137	0.979964	179	AGE_AT_MRI;SEX;PTEDUCAT_clean;APOE_e4_carrier;PHASE;ST10CV
ST113TA	RightRostralAnteriorCingulate of Thickness Average	cluster2_vs_non_resilience	-0.0164069	-0.116218	0.0834041	-0.0694834	-0.492184	0.353217	0.0505624	170	-0.324488	0.745967	0.866134	179	AGE_AT_MRI;SEX;PTEDUCAT_clean;APOE_e4_carrier;PHASE;ST10CV
ST113TA	RightRostralAnteriorCingulate of Thickness Average	cluster1_vs_cluster2	0.0140869	-0.0858439	0.114018	0.0596583	-0.36355	0.482867	0.0506231	170	0.278271	0.781143	0.887644	179	AGE_AT_MRI;SEX;PTEDUCAT_clean;APOE_e4_carrier;PHASE;ST10CV
ST114CV	RightRostralMiddleFrontal of Cortical Volume	cluster1_vs_non_resilience	983.697	362.382	1605.01	0.557465	0.205363	0.909566	314.747	170	3.12536	0.00208882	0.0201921	179	AGE_AT_MRI;SEX;PTEDUCAT_clean;APOE_e4_carrier;PHASE;ST10CV
ST114CV	RightRostralMiddleFrontal of Cortical Volume	cluster2_vs_non_resilience	792.845	46.9513	1538.74	0.449308	0.0266075	0.872009	377.856	170	2.09827	0.0373591	0.117143	179	AGE_AT_MRI;SEX;PTEDUCAT_clean;APOE_e4_carrier;PHASE;ST10CV
ST114CV	RightRostralMiddleFrontal of Cortical Volume	cluster1_vs_cluster2	190.852	-555.938	937.641	0.108156	-0.315052	0.531365	378.31	170	0.504486	0.614573	0.784639	179	AGE_AT_MRI;SEX;PTEDUCAT_clean;APOE_e4_carrier;PHASE;ST10CV
ST114TA	RightRostralMiddleFrontal of Thickness Average	cluster1_vs_non_resilience	0.0641177	0.0226215	0.105614	0.544048	0.191946	0.896149	0.0210212	170	3.05014	0.00265405	0.0213478	179	AGE_AT_MRI;SEX;PTEDUCAT_clean;APOE_e4_carrier;PHASE;ST10CV
ST114TA	RightRostralMiddleFrontal of Thickness Average	cluster2_vs_non_resilience	0.0403129	-0.00950368	0.0901295	0.342061	-0.0806401	0.764762	0.0252361	170	1.59743	0.112028	0.259068	179	AGE_AT_MRI;SEX;PTEDUCAT_clean;APOE_e4_carrier;PHASE;ST10CV
ST114TA	RightRostralMiddleFrontal of Thickness Average	cluster1_vs_cluster2	0.0238048	-0.0260716	0.0736812	0.201987	-0.221221	0.625195	0.0252664	170	0.942151	0.347452	0.568838	179	AGE_AT_MRI;SEX;PTEDUCAT_clean;APOE_e4_carrier;PHASE;ST10CV
ST115CV	RightSuperiorFrontal of Cortical Volume	cluster1_vs_non_resilience	936.992	244.262	1629.72	0.476255	0.124153	0.828357	350.924	170	2.67007	0.00831943	0.0423604	179	AGE_AT_MRI;SEX;PTEDUCAT_clean;APOE_e4_carrier;PHASE;ST10CV
ST115CV	RightSuperiorFrontal of Cortical Volume	cluster2_vs_non_resilience	553.222	-278.406	1384.85	0.281192	-0.141509	0.703893	421.288	170	1.31317	0.190895	0.381104	179	AGE_AT_MRI;SEX;PTEDUCAT_clean;APOE_e4_carrier;PHASE;ST10CV
ST115CV	RightSuperiorFrontal of Cortical Volume	cluster1_vs_cluster2	383.77	-448.857	1216.4	0.195063	-0.228145	0.618271	421.793	170	0.909853	0.364188	0.579153	179	AGE_AT_MRI;SEX;PTEDUCAT_clean;APOE_e4_carrier;PHASE;ST10CV
ST115TA	RightSuperiorFrontal of Thickness Average	cluster1_vs_non_resilience	0.0853876	0.0370415	0.133734	0.621873	0.269771	0.973974	0.0244912	170	3.48646	0.000622923	0.0122181	179	AGE_AT_MRI;SEX;PTEDUCAT_clean;APOE_e4_carrier;PHASE;ST10CV
ST115TA	RightSuperiorFrontal of Thickness Average	cluster2_vs_non_resilience	0.0628884	0.00484859	0.120928	0.458013	0.035312	0.880714	0.0294019	170	2.13892	0.0338693	0.110573	179	AGE_AT_MRI;SEX;PTEDUCAT_clean;APOE_e4_carrier;PHASE;ST10CV
ST115TA	RightSuperiorFrontal of Thickness Average	cluster1_vs_cluster2	0.0224991	-0.0356104	0.0806087	0.16386	-0.259348	0.587068	0.0294372	170	0.76431	0.445742	0.654024	179	AGE_AT_MRI;SEX;PTEDUCAT_clean;APOE_e4_carrier;PHASE;ST10CV
ST116CV	RightSuperiorParietal of Cortical Volume	cluster1_vs_non_resilience	711.306	138.532	1284.08	0.437262	0.0851602	0.789363	290.156	170	2.45146	0.0152395	0.0654299	179	AGE_AT_MRI;SEX;PTEDUCAT_clean;APOE_e4_carrier;PHASE;ST10CV
ST116CV	RightSuperiorParietal of Cortical Volume	cluster2_vs_non_resilience	871.259	183.64	1558.88	0.53559	0.112889	0.958291	348.335	170	2.50121	0.013323	0.0600417	179	AGE_AT_MRI;SEX;PTEDUCAT_clean;APOE_e4_carrier;PHASE;ST10CV
ST116CV	RightSuperiorParietal of Cortical Volume	cluster1_vs_cluster2	-159.953	-848.398	528.491	-0.0983284	-0.521537	0.32488	348.753	170	-0.458644	0.647076	0.81067	179	AGE_AT_MRI;SEX;PTEDUCAT_clean;APOE_e4_carrier;PHASE;ST10CV
ST116TA	RightSuperiorParietal of Thickness Average	cluster1_vs_non_resilience	0.0850106	0.0304733	0.139548	0.548842	0.19674	0.900944	0.0276276	170	3.07702	0.00243761	0.0201921	179	AGE_AT_MRI;SEX;PTEDUCAT_clean;APOE_e4_carrier;PHASE;ST10CV
ST116TA	RightSuperiorParietal of Thickness Average	cluster2_vs_non_resilience	0.0981929	0.0327204	0.163665	0.633949	0.211248	1.05665	0.0331671	170	2.96055	0.00350998	0.0243505	179	AGE_AT_MRI;SEX;PTEDUCAT_clean;APOE_e4_carrier;PHASE;ST10CV
ST116TA	RightSuperiorParietal of Thickness Average	cluster1_vs_cluster2	-0.0131823	-0.0787334	0.0523687	-0.0851072	-0.508315	0.338101	0.033207	170	-0.396975	0.691884	0.832962	179	AGE_AT_MRI;SEX;PTEDUCAT_clean;APOE_e4_carrier;PHASE;ST10CV
ST117CV	RightSuperiorTemporal of Cortical Volume	cluster1_vs_non_resilience	407.816	15.5891	800.042	0.366096	0.0139943	0.718197	198.695	170	2.05247	0.0416565	0.125649	179	AGE_AT_MRI;SEX;PTEDUCAT_clean;APOE_e4_carrier;PHASE;ST10CV
ST117CV	RightSuperiorTemporal of Cortical Volume	cluster2_vs_non_resilience	389.193	-81.6786	860.064	0.349378	-0.0733228	0.772079	238.535	170	1.6316	0.104615	0.248126	179	AGE_AT_MRI;SEX;PTEDUCAT_clean;APOE_e4_carrier;PHASE;ST10CV
ST117CV	RightSuperiorTemporal of Cortical Volume	cluster1_vs_cluster2	18.623	-452.813	490.06	0.0167179	-0.40649	0.439926	238.821	170	0.0779791	0.937936	0.976192	179	AGE_AT_MRI;SEX;PTEDUCAT_clean;APOE_e4_carrier;PHASE;ST10CV
ST117TA	RightSuperiorTemporal of Thickness Average	cluster1_vs_non_resilience	0.0825747	0.0288131	0.136336	0.540808	0.188706	0.892909	0.0272346	170	3.03198	0.00281023	0.0216622	179	AGE_AT_MRI;SEX;PTEDUCAT_clean;APOE_e4_carrier;PHASE;ST10CV
ST117TA	RightSuperiorTemporal of Thickness Average	cluster2_vs_non_resilience	0.0935492	0.0290079	0.15809	0.612683	0.189982	1.03538	0.0326954	170	2.86123	0.00474996	0.0285686	179	AGE_AT_MRI;SEX;PTEDUCAT_clean;APOE_e4_carrier;PHASE;ST10CV
ST117TA	RightSuperiorTemporal of Thickness Average	cluster1_vs_cluster2	-0.0109745	-0.0755932	0.0536443	-0.0718752	-0.495083	0.351333	0.0327346	170	-0.335255	0.737846	0.866134	179	AGE_AT_MRI;SEX;PTEDUCAT_clean;APOE_e4_carrier;PHASE;ST10CV
ST118CV	RightSupramarginal of Cortical Volume	cluster1_vs_non_resilience	526.573	115.184	937.961	0.450686	0.0985846	0.802788	208.402	170	2.52672	0.0124263	0.0565296	179	AGE_AT_MRI;SEX;PTEDUCAT_clean;APOE_e4_carrier;PHASE;ST10CV
ST118CV	RightSupramarginal of Cortical Volume	cluster2_vs_non_resilience	730.711	236.836	1224.59	0.625406	0.202705	1.04811	250.188	170	2.92065	0.00396725	0.0253083	179	AGE_AT_MRI;SEX;PTEDUCAT_clean;APOE_e4_carrier;PHASE;ST10CV
ST118CV	RightSupramarginal of Cortical Volume	cluster1_vs_cluster2	-204.139	-698.607	290.329	-0.17472	-0.597928	0.248488	250.488	170	-0.814964	0.416233	0.628393	179	AGE_AT_MRI;SEX;PTEDUCAT_clean;APOE_e4_carrier;PHASE;ST10CV
ST118TA	RightSupramarginal of Thickness Average	cluster1_vs_non_resilience	0.0645992	0.0149892	0.114209	0.458485	0.106384	0.810587	0.0251315	170	2.57045	0.011014	0.051368	179	AGE_AT_MRI;SEX;PTEDUCAT_clean;APOE_e4_carrier;PHASE;ST10CV
ST118TA	RightSupramarginal of Thickness Average	cluster2_vs_non_resilience	0.10605	0.0464926	0.165607	0.752677	0.329976	1.17538	0.0301706	170	3.51501	0.000563725	0.0122181	179	AGE_AT_MRI;SEX;PTEDUCAT_clean;APOE_e4_carrier;PHASE;ST10CV
ST118TA	RightSupramarginal of Thickness Average	cluster1_vs_cluster2	-0.0414506	-0.101079	0.0181781	-0.294191	-0.717399	0.129017	0.0302068	170	-1.37223	0.1718	0.352627	179	AGE_AT_MRI;SEX;PTEDUCAT_clean;APOE_e4_carrier;PHASE;ST10CV
ST119CV	RightTemporalPole of Cortical Volume	cluster1_vs_non_resilience	57.0825	-80.4095	194.575	0.146182	-0.20592	0.498283	69.6509	170	0.819552	0.413619	0.62721	179	AGE_AT_MRI;SEX;PTEDUCAT_clean;APOE_e4_carrier;PHASE;ST10CV
ST119CV	RightTemporalPole of Cortical Volume	cluster2_vs_non_resilience	142.432	-22.628	307.493	0.364753	-0.0579478	0.787454	83.6165	170	1.7034	0.0903206	0.218899	179	AGE_AT_MRI;SEX;PTEDUCAT_clean;APOE_e4_carrier;PHASE;ST10CV
ST119CV	RightTemporalPole of Cortical Volume	cluster1_vs_cluster2	-85.3498	-250.608	79.9086	-0.218571	-0.641779	0.204637	83.7168	170	-1.01951	0.309412	0.534964	179	AGE_AT_MRI;SEX;PTEDUCAT_clean;APOE_e4_carrier;PHASE;ST10CV
ST119TA	RightTemporalPole of Thickness Average	cluster1_vs_non_resilience	0.206309	0.0795723	0.333046	0.57317	0.221069	0.925272	0.0642025	170	3.21341	0.00156943	0.0178537	179	AGE_AT_MRI;SEX;PTEDUCAT_clean;APOE_e4_carrier;PHASE;ST10CV
ST119TA	RightTemporalPole of Thickness Average	cluster2_vs_non_resilience	0.278756	0.126607	0.430905	0.774443	0.351742	1.19714	0.0770756	170	3.61666	0.000393118	0.010909	179	AGE_AT_MRI;SEX;PTEDUCAT_clean;APOE_e4_carrier;PHASE;ST10CV
ST119TA	RightTemporalPole of Thickness Average	cluster1_vs_cluster2	-0.0724469	-0.224778	0.0798843	-0.201273	-0.624481	0.221935	0.0771681	170	-0.938819	0.349156	0.569945	179	AGE_AT_MRI;SEX;PTEDUCAT_clean;APOE_e4_carrier;PHASE;ST10CV
ST11SV	LeftAccumbensArea of Subcortical Volume	cluster1_vs_non_resilience	14.0722	-19.3498	47.4943	0.148251	-0.20385	0.500353	16.931	170	0.831154	0.407053	0.621643	179	AGE_AT_MRI;SEX;PTEDUCAT_clean;APOE_e4_carrier;PHASE;ST10CV
ST11SV	LeftAccumbensArea of Subcortical Volume	cluster2_vs_non_resilience	37.8947	-2.22874	78.0181	0.399221	-0.0234799	0.821922	20.3258	170	1.86437	0.0639944	0.172412	179	AGE_AT_MRI;SEX;PTEDUCAT_clean;APOE_e4_carrier;PHASE;ST10CV
ST11SV	LeftAccumbensArea of Subcortical Volume	cluster1_vs_cluster2	-23.8224	-63.994	16.3491	-0.25097	-0.674178	0.172238	20.3502	170	-1.17063	0.243388	0.447285	179	AGE_AT_MRI;SEX;PTEDUCAT_clean;APOE_e4_carrier;PHASE;ST10CV
ST120SV	RightThalamus of Subcortical Volume	cluster1_vs_non_resilience	74.8177	-136.63	286.265	0.124586	-0.227515	0.476688	107.115	170	0.698478	0.485833	0.689574	179	AGE_AT_MRI;SEX;PTEDUCAT_clean;APOE_e4_carrier;PHASE;ST10CV
ST120SV	RightThalamus of Subcortical Volume	cluster2_vs_non_resilience	103.438	-150.407	357.282	0.172244	-0.250457	0.594945	128.593	170	0.804382	0.4223	0.632145	179	AGE_AT_MRI;SEX;PTEDUCAT_clean;APOE_e4_carrier;PHASE;ST10CV
ST120SV	RightThalamus of Subcortical Volume	cluster1_vs_cluster2	-28.6201	-282.769	225.529	-0.047658	-0.470866	0.37555	128.747	170	-0.222297	0.82435	0.908508	179	AGE_AT_MRI;SEX;PTEDUCAT_clean;APOE_e4_carrier;PHASE;ST10CV
ST121CV	RightTransverseTemporal of Cortical Volume	cluster1_vs_non_resilience	13.2442	-30.2306	56.719	0.107265	-0.244837	0.459366	22.0235	170	0.601368	0.548396	0.742341	179	AGE_AT_MRI;SEX;PTEDUCAT_clean;APOE_e4_carrier;PHASE;ST10CV
ST121CV	RightTransverseTemporal of Cortical Volume	cluster2_vs_non_resilience	24.7401	-27.4517	76.932	0.20037	-0.222331	0.623071	26.4394	170	0.935729	0.35074	0.570215	179	AGE_AT_MRI;SEX;PTEDUCAT_clean;APOE_e4_carrier;PHASE;ST10CV
ST121CV	RightTransverseTemporal of Cortical Volume	cluster1_vs_cluster2	-11.4959	-63.7504	40.7586	-0.0931051	-0.516313	0.330103	26.4711	170	-0.43428	0.664636	0.81564	179	AGE_AT_MRI;SEX;PTEDUCAT_clean;APOE_e4_carrier;PHASE;ST10CV
ST121TA	RightTransverseTemporal of Thickness Average	cluster1_vs_non_resilience	0.0237939	-0.0676367	0.115224	0.0916308	-0.260471	0.443732	0.046317	170	0.513717	0.608117	0.784639	179	AGE_AT_MRI;SEX;PTEDUCAT_clean;APOE_e4_carrier;PHASE;ST10CV
ST121TA	RightTransverseTemporal of Thickness Average	cluster2_vs_non_resilience	0.0789651	-0.0307981	0.188728	0.304097	-0.118604	0.726797	0.0556039	170	1.42013	0.1574	0.337286	179	AGE_AT_MRI;SEX;PTEDUCAT_clean;APOE_e4_carrier;PHASE;ST10CV
ST121TA	RightTransverseTemporal of Thickness Average	cluster1_vs_cluster2	-0.0551712	-0.165066	0.0547237	-0.212466	-0.635674	0.210742	0.0556707	170	-0.991028	0.32308	0.546676	179	AGE_AT_MRI;SEX;PTEDUCAT_clean;APOE_e4_carrier;PHASE;ST10CV
ST124SV	RightVentralDC of Subcortical Volume	cluster1_vs_non_resilience	41.6427	-72.2792	155.565	0.128706	-0.223395	0.480808	57.7107	170	0.721577	0.471546	0.676248	179	AGE_AT_MRI;SEX;PTEDUCAT_clean;APOE_e4_carrier;PHASE;ST10CV
ST124SV	RightVentralDC of Subcortical Volume	cluster2_vs_non_resilience	125.772	-10.9921	262.536	0.388727	-0.0339737	0.811428	69.2821	170	1.81536	0.071231	0.183024	179	AGE_AT_MRI;SEX;PTEDUCAT_clean;APOE_e4_carrier;PHASE;ST10CV
ST124SV	RightVentralDC of Subcortical Volume	cluster1_vs_cluster2	-84.1293	-221.058	52.799	-0.260021	-0.683229	0.163187	69.3653	170	-1.21284	0.226872	0.429741	179	AGE_AT_MRI;SEX;PTEDUCAT_clean;APOE_e4_carrier;PHASE;ST10CV
ST125SV	RightVessel of Subcortical Volume	cluster1_vs_non_resilience	-6.42049	-15.053	2.212	-0.2659	-0.623409	0.0916084	4.37151	162	-1.46871	0.14385	0.314318	171	AGE_AT_MRI;SEX;PTEDUCAT_clean;APOE_e4_carrier;PHASE;ST10CV
ST125SV	RightVessel of Subcortical Volume	cluster2_vs_non_resilience	-0.167788	-10.5613	10.2257	-0.00694883	-0.437389	0.423491	5.26329	162	-0.0318789	0.974608	0.990673	171	AGE_AT_MRI;SEX;PTEDUCAT_clean;APOE_e4_carrier;PHASE;ST10CV
ST125SV	RightVessel of Subcortical Volume	cluster1_vs_cluster2	-6.2527	-16.674	4.16864	-0.258951	-0.690544	0.172642	5.27739	162	-1.18481	0.237828	0.441454	171	AGE_AT_MRI;SEX;PTEDUCAT_clean;APOE_e4_carrier;PHASE;ST10CV
ST127SV	ThirdVentricle of Subcortical Volume	cluster1_vs_non_resilience	-86.0618	-270.637	98.5133	-0.164174	-0.516276	0.187927	93.5023	170	-0.920424	0.358655	0.576726	179	AGE_AT_MRI;SEX;PTEDUCAT_clean;APOE_e4_carrier;PHASE;ST10CV
ST127SV	ThirdVentricle of Subcortical Volume	cluster2_vs_non_resilience	-110.748	-332.331	110.836	-0.211266	-0.633966	0.211435	112.25	170	-0.986612	0.325235	0.546986	179	AGE_AT_MRI;SEX;PTEDUCAT_clean;APOE_e4_carrier;PHASE;ST10CV
ST127SV	ThirdVentricle of Subcortical Volume	cluster1_vs_cluster2	24.6857	-197.164	246.536	0.0470912	-0.376117	0.470299	112.385	170	0.219653	0.826405	0.908508	179	AGE_AT_MRI;SEX;PTEDUCAT_clean;APOE_e4_carrier;PHASE;ST10CV
ST128SV	WMHypoIntensities of Subcortical Volume	cluster1_vs_non_resilience	-248.07	-2468.83	1972.69	-0.0393315	-0.391433	0.31277	1124.99	170	-0.220508	0.825741	0.908508	179	AGE_AT_MRI;SEX;PTEDUCAT_clean;APOE_e4_carrier;PHASE;ST10CV
ST128SV	WMHypoIntensities of Subcortical Volume	cluster2_vs_non_resilience	-1390.07	-4056.11	1275.96	-0.220396	-0.643097	0.202304	1350.57	170	-1.02925	0.304823	0.528677	179	AGE_AT_MRI;SEX;PTEDUCAT_clean;APOE_e4_carrier;PHASE;ST10CV
ST128SV	WMHypoIntensities of Subcortical Volume	cluster1_vs_cluster2	1142	-1527.23	3811.24	0.181065	-0.242143	0.604273	1352.19	170	0.844561	0.399543	0.612559	179	AGE_AT_MRI;SEX;PTEDUCAT_clean;APOE_e4_carrier;PHASE;ST10CV
ST129CV	LeftInsula of Cortical Volume	cluster1_vs_non_resilience	275.228	32.0858	518.37	0.398566	0.0464644	0.750668	123.171	170	2.23451	0.0267525	0.0933813	179	AGE_AT_MRI;SEX;PTEDUCAT_clean;APOE_e4_carrier;PHASE;ST10CV
ST129CV	LeftInsula of Cortical Volume	cluster2_vs_non_resilience	381.447	89.5523	673.341	0.552384	0.129683	0.975085	147.868	170	2.57964	0.0107361	0.050496	179	AGE_AT_MRI;SEX;PTEDUCAT_clean;APOE_e4_carrier;PHASE;ST10CV
ST129CV	LeftInsula of Cortical Volume	cluster1_vs_cluster2	-106.219	-398.463	186.026	-0.153818	-0.577026	0.26939	148.046	170	-0.717471	0.474068	0.677812	179	AGE_AT_MRI;SEX;PTEDUCAT_clean;APOE_e4_carrier;PHASE;ST10CV
ST129TA	LeftInsula of Thickness Average	cluster1_vs_non_resilience	0.0343638	-0.0244397	0.0931673	0.205763	-0.146339	0.557864	0.0297888	170	1.15358	0.25029	0.456944	179	AGE_AT_MRI;SEX;PTEDUCAT_clean;APOE_e4_carrier;PHASE;ST10CV
ST129TA	LeftInsula of Thickness Average	cluster2_vs_non_resilience	0.0924676	0.0218735	0.163062	0.553674	0.130973	0.976375	0.0357616	170	2.58566	0.0105574	0.050496	179	AGE_AT_MRI;SEX;PTEDUCAT_clean;APOE_e4_carrier;PHASE;ST10CV
ST129TA	LeftInsula of Thickness Average	cluster1_vs_cluster2	-0.0581037	-0.128783	0.0125751	-0.347911	-0.77112	0.0752967	0.0358046	170	-1.6228	0.106485	0.25042	179	AGE_AT_MRI;SEX;PTEDUCAT_clean;APOE_e4_carrier;PHASE;ST10CV
ST12SV	LeftAmygdala of Subcortical Volume	cluster1_vs_non_resilience	135.584	54.9617	216.207	0.592134	0.240033	0.944236	40.842	170	3.31973	0.00110253	0.0145692	179	AGE_AT_MRI;SEX;PTEDUCAT_clean;APOE_e4_carrier;PHASE;ST10CV
ST12SV	LeftAmygdala of Subcortical Volume	cluster2_vs_non_resilience	248.817	152.028	345.605	1.08665	0.66395	1.50935	49.0311	170	5.07467	1.00991e-06	0.000560497	179	AGE_AT_MRI;SEX;PTEDUCAT_clean;APOE_e4_carrier;PHASE;ST10CV
ST12SV	LeftAmygdala of Subcortical Volume	cluster1_vs_cluster2	-113.232	-210.137	-16.3278	-0.494516	-0.917724	-0.071308	49.09	170	-2.30663	0.0222821	0.0803025	179	AGE_AT_MRI;SEX;PTEDUCAT_clean;APOE_e4_carrier;PHASE;ST10CV
ST130CV	RightInsula of Cortical Volume	cluster1_vs_non_resilience	154.021	-93.4079	401.45	0.219178	-0.132923	0.57128	125.343	170	1.2288	0.220846	0.422653	179	AGE_AT_MRI;SEX;PTEDUCAT_clean;APOE_e4_carrier;PHASE;ST10CV
ST130CV	RightInsula of Cortical Volume	cluster2_vs_non_resilience	215.882	-81.1586	512.922	0.307209	-0.115492	0.72991	150.475	170	1.43467	0.153219	0.332174	179	AGE_AT_MRI;SEX;PTEDUCAT_clean;APOE_e4_carrier;PHASE;ST10CV
ST130CV	RightInsula of Cortical Volume	cluster1_vs_cluster2	-61.8607	-359.258	235.536	-0.0880304	-0.511239	0.335178	150.656	170	-0.41061	0.681876	0.829915	179	AGE_AT_MRI;SEX;PTEDUCAT_clean;APOE_e4_carrier;PHASE;ST10CV
ST130TA	RightInsula of Thickness Average	cluster1_vs_non_resilience	0.0742963	0.0136319	0.134961	0.431222	0.0791206	0.783324	0.0307315	170	2.4176	0.0166802	0.0686871	179	AGE_AT_MRI;SEX;PTEDUCAT_clean;APOE_e4_carrier;PHASE;ST10CV
ST130TA	RightInsula of Thickness Average	cluster2_vs_non_resilience	0.0853905	0.0125623	0.158219	0.495613	0.0729126	0.918314	0.0368934	170	2.31452	0.0218351	0.0803025	179	AGE_AT_MRI;SEX;PTEDUCAT_clean;APOE_e4_carrier;PHASE;ST10CV
ST130TA	RightInsula of Thickness Average	cluster1_vs_cluster2	-0.0110941	-0.0840097	0.0618215	-0.0643912	-0.487599	0.358817	0.0369377	170	-0.300347	0.764279	0.880031	179	AGE_AT_MRI;SEX;PTEDUCAT_clean;APOE_e4_carrier;PHASE;ST10CV
ST13CV	LeftBankssts of Cortical Volume	cluster1_vs_non_resilience	203.736	61.5245	345.948	0.50443	0.152328	0.856531	72.0419	170	2.82803	0.00524652	0.0295691	179	AGE_AT_MRI;SEX;PTEDUCAT_clean;APOE_e4_carrier;PHASE;ST10CV
ST13CV	LeftBankssts of Cortical Volume	cluster2_vs_non_resilience	322.622	151.895	493.348	0.798777	0.376076	1.22148	86.4869	170	3.7303	0.000260377	0.0102211	179	AGE_AT_MRI;SEX;PTEDUCAT_clean;APOE_e4_carrier;PHASE;ST10CV
ST13CV	LeftBankssts of Cortical Volume	cluster1_vs_cluster2	-118.885	-289.817	52.0463	-0.294347	-0.717555	0.128861	86.5907	170	-1.37296	0.171574	0.352627	179	AGE_AT_MRI;SEX;PTEDUCAT_clean;APOE_e4_carrier;PHASE;ST10CV
ST13TA	LeftBankssts of Thickness Average	cluster1_vs_non_resilience	0.0764071	0.0121363	0.140678	0.418589	0.0664874	0.770691	0.0325584	170	2.34677	0.0200892	0.0759128	179	AGE_AT_MRI;SEX;PTEDUCAT_clean;APOE_e4_carrier;PHASE;ST10CV
ST13TA	LeftBankssts of Thickness Average	cluster2_vs_non_resilience	0.110061	0.0329035	0.187219	0.602959	0.180259	1.02566	0.0390866	170	2.81583	0.00544054	0.029896	179	AGE_AT_MRI;SEX;PTEDUCAT_clean;APOE_e4_carrier;PHASE;ST10CV
ST13TA	LeftBankssts of Thickness Average	cluster1_vs_cluster2	-0.033654	-0.110904	0.0435962	-0.18437	-0.607579	0.238838	0.0391335	170	-0.859979	0.391012	0.605327	179	AGE_AT_MRI;SEX;PTEDUCAT_clean;APOE_e4_carrier;PHASE;ST10CV
ST14CV	LeftCaudalAnteriorCingulate of Cortical Volume	cluster1_vs_non_resilience	-37.0506	-166.333	92.2314	-0.100908	-0.453009	0.251194	65.4918	170	-0.565728	0.572324	0.758806	179	AGE_AT_MRI;SEX;PTEDUCAT_clean;APOE_e4_carrier;PHASE;ST10CV
ST14CV	LeftCaudalAnteriorCingulate of Cortical Volume	cluster2_vs_non_resilience	-31.7411	-186.945	123.463	-0.0864473	-0.509148	0.336254	78.6235	170	-0.40371	0.686934	0.830606	179	AGE_AT_MRI;SEX;PTEDUCAT_clean;APOE_e4_carrier;PHASE;ST10CV
ST14CV	LeftCaudalAnteriorCingulate of Cortical Volume	cluster1_vs_cluster2	-5.30953	-160.7	150.081	-0.0144606	-0.437669	0.408748	78.7178	170	-0.0674502	0.946303	0.979644	179	AGE_AT_MRI;SEX;PTEDUCAT_clean;APOE_e4_carrier;PHASE;ST10CV
ST14TA	LeftCaudalAnteriorCingulate of Thickness Average	cluster1_vs_non_resilience	0.0198464	-0.0610775	0.10077	0.0863522	-0.265749	0.438454	0.0409945	170	0.484124	0.628921	0.796921	179	AGE_AT_MRI;SEX;PTEDUCAT_clean;APOE_e4_carrier;PHASE;ST10CV
ST14TA	LeftCaudalAnteriorCingulate of Thickness Average	cluster2_vs_non_resilience	-0.0278071	-0.124957	0.0693427	-0.120989	-0.54369	0.301712	0.0492143	170	-0.565021	0.572805	0.758806	179	AGE_AT_MRI;SEX;PTEDUCAT_clean;APOE_e4_carrier;PHASE;ST10CV
ST14TA	LeftCaudalAnteriorCingulate of Thickness Average	cluster1_vs_cluster2	0.0476535	-0.0496129	0.14492	0.207341	-0.215867	0.63055	0.0492733	170	0.967125	0.334855	0.55476	179	AGE_AT_MRI;SEX;PTEDUCAT_clean;APOE_e4_carrier;PHASE;ST10CV
ST15CV	LeftCaudalMiddleFrontal of Cortical Volume	cluster1_vs_non_resilience	233.955	-74.032	541.942	0.267466	-0.0846361	0.619567	156.02	170	1.49951	0.135595	0.30223	179	AGE_AT_MRI;SEX;PTEDUCAT_clean;APOE_e4_carrier;PHASE;ST10CV
ST15CV	LeftCaudalMiddleFrontal of Cortical Volume	cluster2_vs_non_resilience	237.343	-132.398	607.084	0.271339	-0.151362	0.69404	187.304	170	1.26716	0.206833	0.401371	179	AGE_AT_MRI;SEX;PTEDUCAT_clean;APOE_e4_carrier;PHASE;ST10CV
ST15CV	LeftCaudalMiddleFrontal of Cortical Volume	cluster1_vs_cluster2	-3.38827	-373.573	366.796	-0.00387359	-0.427082	0.419335	187.529	170	-0.018068	0.985606	0.992524	179	AGE_AT_MRI;SEX;PTEDUCAT_clean;APOE_e4_carrier;PHASE;ST10CV
ST15TA	LeftCaudalMiddleFrontal of Thickness Average	cluster1_vs_non_resilience	0.0559696	-0.00160797	0.113547	0.342268	-0.00983315	0.69437	0.0291677	170	1.91889	0.0566738	0.157362	179	AGE_AT_MRI;SEX;PTEDUCAT_clean;APOE_e4_carrier;PHASE;ST10CV
ST15TA	LeftCaudalMiddleFrontal of Thickness Average	cluster2_vs_non_resilience	0.0775501	0.00842778	0.146672	0.474239	0.051538	0.89694	0.0350161	170	2.2147	0.0281101	0.0963032	179	AGE_AT_MRI;SEX;PTEDUCAT_clean;APOE_e4_carrier;PHASE;ST10CV
ST15TA	LeftCaudalMiddleFrontal of Thickness Average	cluster1_vs_cluster2	-0.0215805	-0.0907858	0.0476248	-0.13197	-0.555179	0.291238	0.0350581	170	-0.615564	0.539005	0.737119	179	AGE_AT_MRI;SEX;PTEDUCAT_clean;APOE_e4_carrier;PHASE;ST10CV
ST16SV	LeftCaudate of Subcortical Volume	cluster1_vs_non_resilience	186.181	-22.4964	394.859	0.314144	-0.0379581	0.666245	105.712	170	1.76121	0.0800008	0.200907	179	AGE_AT_MRI;SEX;PTEDUCAT_clean;APOE_e4_carrier;PHASE;ST10CV
ST16SV	LeftCaudate of Subcortical Volume	cluster2_vs_non_resilience	140.696	-109.823	391.216	0.237397	-0.185304	0.660098	126.908	170	1.10865	0.269149	0.486573	179	AGE_AT_MRI;SEX;PTEDUCAT_clean;APOE_e4_carrier;PHASE;ST10CV
ST16SV	LeftCaudate of Subcortical Volume	cluster1_vs_cluster2	45.485	-205.335	296.305	0.0767467	-0.346461	0.499955	127.061	170	0.357978	0.720804	0.860314	179	AGE_AT_MRI;SEX;PTEDUCAT_clean;APOE_e4_carrier;PHASE;ST10CV
ST17SV	LeftCerebellumCortex of Subcortical Volume	cluster1_vs_non_resilience	20.9425	-1673.32	1715.2	0.00435228	-0.347749	0.356454	858.281	170	0.0244005	0.980562	0.992524	179	AGE_AT_MRI;SEX;PTEDUCAT_clean;APOE_e4_carrier;PHASE;ST10CV
ST17SV	LeftCerebellumCortex of Subcortical Volume	cluster2_vs_non_resilience	-96.6538	-2130.63	1937.32	-0.0200866	-0.442787	0.402614	1030.37	170	-0.0938047	0.925375	0.973046	179	AGE_AT_MRI;SEX;PTEDUCAT_clean;APOE_e4_carrier;PHASE;ST10CV
ST17SV	LeftCerebellumCortex of Subcortical Volume	cluster1_vs_cluster2	117.596	-1918.82	2154.01	0.0244389	-0.398769	0.447647	1031.61	170	0.113993	0.909378	0.961342	179	AGE_AT_MRI;SEX;PTEDUCAT_clean;APOE_e4_carrier;PHASE;ST10CV
ST18SV	LeftCerebellumWM of Subcortical Volume	cluster1_vs_non_resilience	106.837	-533.478	747.152	0.0587483	-0.293353	0.41085	324.372	170	0.329366	0.742285	0.866134	179	AGE_AT_MRI;SEX;PTEDUCAT_clean;APOE_e4_carrier;PHASE;ST10CV
ST18SV	LeftCerebellumWM of Subcortical Volume	cluster2_vs_non_resilience	189.842	-578.861	958.546	0.104392	-0.318309	0.527093	389.411	170	0.487512	0.626524	0.7957	179	AGE_AT_MRI;SEX;PTEDUCAT_clean;APOE_e4_carrier;PHASE;ST10CV
ST18SV	LeftCerebellumWM of Subcortical Volume	cluster1_vs_cluster2	-83.0054	-852.632	686.621	-0.0456437	-0.468852	0.377564	389.878	170	-0.212901	0.831659	0.910396	179	AGE_AT_MRI;SEX;PTEDUCAT_clean;APOE_e4_carrier;PHASE;ST10CV
ST1SV	Brainstem of Subcortical Volume	cluster1_vs_non_resilience	-236.721	-980.924	507.481	-0.111999	-0.464101	0.240103	376.999	170	-0.627909	0.530906	0.731149	179	AGE_AT_MRI;SEX;PTEDUCAT_clean;APOE_e4_carrier;PHASE;ST10CV
ST1SV	Brainstem of Subcortical Volume	cluster2_vs_non_resilience	-39.2647	-932.686	854.157	-0.0185771	-0.441278	0.404124	452.59	170	-0.0867554	0.930968	0.973046	179	AGE_AT_MRI;SEX;PTEDUCAT_clean;APOE_e4_carrier;PHASE;ST10CV
ST1SV	Brainstem of Subcortical Volume	cluster1_vs_cluster2	-197.456	-1091.95	697.037	-0.0934218	-0.51663	0.329786	453.134	170	-0.435758	0.663565	0.81564	179	AGE_AT_MRI;SEX;PTEDUCAT_clean;APOE_e4_carrier;PHASE;ST10CV
ST21SV	LeftChoroidPlexus of Subcortical Volume	cluster1_vs_non_resilience	-50.0576	-123.822	23.7069	-0.238941	-0.591043	0.113161	37.3677	170	-1.33959	0.182165	0.370336	179	AGE_AT_MRI;SEX;PTEDUCAT_clean;APOE_e4_carrier;PHASE;ST10CV
ST21SV	LeftChoroidPlexus of Subcortical Volume	cluster2_vs_non_resilience	-27.4256	-115.981	61.1293	-0.130911	-0.553612	0.29179	44.8603	170	-0.611356	0.541781	0.737119	179	AGE_AT_MRI;SEX;PTEDUCAT_clean;APOE_e4_carrier;PHASE;ST10CV
ST21SV	LeftChoroidPlexus of Subcortical Volume	cluster1_vs_cluster2	-22.632	-111.293	66.0292	-0.10803	-0.531238	0.315178	44.9141	170	-0.503896	0.614987	0.784639	179	AGE_AT_MRI;SEX;PTEDUCAT_clean;APOE_e4_carrier;PHASE;ST10CV
ST23CV	LeftCuneus of Cortical Volume	cluster1_vs_non_resilience	137.115	-19.9004	294.13	0.307476	-0.044626	0.659577	79.5409	170	1.72383	0.0865572	0.211405	179	AGE_AT_MRI;SEX;PTEDUCAT_clean;APOE_e4_carrier;PHASE;ST10CV
ST23CV	LeftCuneus of Cortical Volume	cluster2_vs_non_resilience	95.2937	-93.2043	283.792	0.213693	-0.209008	0.636394	95.4895	170	0.997949	0.319722	0.544313	179	AGE_AT_MRI;SEX;PTEDUCAT_clean;APOE_e4_carrier;PHASE;ST10CV
ST23CV	LeftCuneus of Cortical Volume	cluster1_vs_cluster2	41.8211	-146.903	230.545	0.0937824	-0.329426	0.516991	95.6042	170	0.43744	0.662348	0.81564	179	AGE_AT_MRI;SEX;PTEDUCAT_clean;APOE_e4_carrier;PHASE;ST10CV
ST23TA	LeftCuneus of Thickness Average	cluster1_vs_non_resilience	0.0313668	-0.00945171	0.0721854	0.270571	-0.0815306	0.622673	0.0206779	170	1.51692	0.131143	0.294674	179	AGE_AT_MRI;SEX;PTEDUCAT_clean;APOE_e4_carrier;PHASE;ST10CV
ST23TA	LeftCuneus of Thickness Average	cluster2_vs_non_resilience	0.0396024	-0.00940056	0.0886055	0.341611	-0.0810894	0.764312	0.024824	170	1.59533	0.112496	0.259068	179	AGE_AT_MRI;SEX;PTEDUCAT_clean;APOE_e4_carrier;PHASE;ST10CV
ST23TA	LeftCuneus of Thickness Average	cluster1_vs_cluster2	-0.0082356	-0.0572974	0.0408262	-0.0710404	-0.494249	0.352168	0.0248538	170	-0.331362	0.740779	0.866134	179	AGE_AT_MRI;SEX;PTEDUCAT_clean;APOE_e4_carrier;PHASE;ST10CV
ST24CV	LeftEntorhinal of Cortical Volume	cluster1_vs_non_resilience	128.422	-14.8539	271.697	0.315598	-0.0365037	0.667699	72.5807	170	1.76936	0.0786263	0.198353	179	AGE_AT_MRI;SEX;PTEDUCAT_clean;APOE_e4_carrier;PHASE;ST10CV
ST24CV	LeftEntorhinal of Cortical Volume	cluster2_vs_non_resilience	202.546	30.5423	374.549	0.497759	0.0750582	0.92046	87.1337	170	2.32454	0.0212789	0.0792604	179	AGE_AT_MRI;SEX;PTEDUCAT_clean;APOE_e4_carrier;PHASE;ST10CV
ST24CV	LeftEntorhinal of Cortical Volume	cluster1_vs_cluster2	-74.1242	-246.334	98.0857	-0.182161	-0.605369	0.241047	87.2383	170	-0.849674	0.396701	0.611581	179	AGE_AT_MRI;SEX;PTEDUCAT_clean;APOE_e4_carrier;PHASE;ST10CV
ST24TA	LeftEntorhinal of Thickness Average	cluster1_vs_non_resilience	0.219695	0.0735625	0.365827	0.529349	0.177247	0.88145	0.0740278	170	2.96773	0.00343298	0.0241178	179	AGE_AT_MRI;SEX;PTEDUCAT_clean;APOE_e4_carrier;PHASE;ST10CV
ST24TA	LeftEntorhinal of Thickness Average	cluster2_vs_non_resilience	0.279377	0.103944	0.454809	0.67315	0.25045	1.09585	0.088871	170	3.14362	0.00196956	0.019995	179	AGE_AT_MRI;SEX;PTEDUCAT_clean;APOE_e4_carrier;PHASE;ST10CV
ST24TA	LeftEntorhinal of Thickness Average	cluster1_vs_cluster2	-0.0596818	-0.235325	0.115962	-0.143802	-0.56701	0.279406	0.0889777	170	-0.67075	0.50329	0.701824	179	AGE_AT_MRI;SEX;PTEDUCAT_clean;APOE_e4_carrier;PHASE;ST10CV
ST25CV	LeftFrontalPole of Cortical Volume	cluster1_vs_non_resilience	19.0305	-33.4493	71.5102	0.127681	-0.224421	0.479783	26.5853	170	0.715829	0.475079	0.677812	179	AGE_AT_MRI;SEX;PTEDUCAT_clean;APOE_e4_carrier;PHASE;ST10CV
ST25CV	LeftFrontalPole of Cortical Volume	cluster2_vs_non_resilience	-0.0570344	-63.0594	62.9453	-0.00038266	-0.423083	0.422318	31.9158	170	-0.00178703	0.998576	0.999352	179	AGE_AT_MRI;SEX;PTEDUCAT_clean;APOE_e4_carrier;PHASE;ST10CV
ST25CV	LeftFrontalPole of Cortical Volume	cluster1_vs_cluster2	19.0875	-43.9905	82.1655	0.128064	-0.295145	0.551272	31.9541	170	0.597341	0.551074	0.742345	179	AGE_AT_MRI;SEX;PTEDUCAT_clean;APOE_e4_carrier;PHASE;ST10CV
ST25TA	LeftFrontalPole of Thickness Average	cluster1_vs_non_resilience	0.0762036	-0.00744095	0.159848	0.320779	-0.0313227	0.67288	0.0423728	170	1.79841	0.0738863	0.188972	179	AGE_AT_MRI;SEX;PTEDUCAT_clean;APOE_e4_carrier;PHASE;ST10CV
ST25TA	LeftFrontalPole of Thickness Average	cluster2_vs_non_resilience	0.0113524	-0.0890635	0.111768	0.0477879	-0.374913	0.470489	0.0508688	170	0.22317	0.823671	0.908508	179	AGE_AT_MRI;SEX;PTEDUCAT_clean;APOE_e4_carrier;PHASE;ST10CV
ST25TA	LeftFrontalPole of Thickness Average	cluster1_vs_cluster2	0.0648512	-0.0356853	0.165388	0.272991	-0.150217	0.696199	0.0509299	170	1.27334	0.204635	0.399903	179	AGE_AT_MRI;SEX;PTEDUCAT_clean;APOE_e4_carrier;PHASE;ST10CV
ST26CV	LeftFusiform of Cortical Volume	cluster1_vs_non_resilience	637.258	191.169	1083.35	0.502993	0.150892	0.855095	225.98	170	2.81997	0.00537386	0.0298249	179	AGE_AT_MRI;SEX;PTEDUCAT_clean;APOE_e4_carrier;PHASE;ST10CV
ST26CV	LeftFusiform of Cortical Volume	cluster2_vs_non_resilience	816.946	281.413	1352.48	0.644823	0.222122	1.06752	271.291	170	3.01133	0.002998	0.0226124	179	AGE_AT_MRI;SEX;PTEDUCAT_clean;APOE_e4_carrier;PHASE;ST10CV
ST26CV	LeftFusiform of Cortical Volume	cluster1_vs_cluster2	-179.688	-715.864	356.487	-0.14183	-0.565038	0.281379	271.616	170	-0.661551	0.509154	0.70469	179	AGE_AT_MRI;SEX;PTEDUCAT_clean;APOE_e4_carrier;PHASE;ST10CV
ST26TA	LeftFusiform of Thickness Average	cluster1_vs_non_resilience	0.0752626	0.0137842	0.136741	0.431047	0.0789451	0.783148	0.0311438	170	2.41661	0.0167238	0.0686871	179	AGE_AT_MRI;SEX;PTEDUCAT_clean;APOE_e4_carrier;PHASE;ST10CV
ST26TA	LeftFusiform of Thickness Average	cluster2_vs_non_resilience	0.101336	0.0275305	0.175141	0.580375	0.157674	1.00308	0.0373884	170	2.71035	0.00741045	0.0388	179	AGE_AT_MRI;SEX;PTEDUCAT_clean;APOE_e4_carrier;PHASE;ST10CV
ST26TA	LeftFusiform of Thickness Average	cluster1_vs_cluster2	-0.0260733	-0.0999673	0.0478207	-0.149328	-0.572536	0.27388	0.0374333	170	-0.696526	0.487051	0.689574	179	AGE_AT_MRI;SEX;PTEDUCAT_clean;APOE_e4_carrier;PHASE;ST10CV
ST29SV	LeftHippocampus of Subcortical Volume	cluster1_vs_non_resilience	193.729	35.3224	352.135	0.430615	0.0785136	0.782717	80.2457	170	2.41419	0.0168314	0.0686871	179	AGE_AT_MRI;SEX;PTEDUCAT_clean;APOE_e4_carrier;PHASE;ST10CV
ST29SV	LeftHippocampus of Subcortical Volume	cluster2_vs_non_resilience	207.254	17.086	397.422	0.460679	0.0379783	0.88338	96.3357	170	2.15138	0.0328582	0.107907	179	AGE_AT_MRI;SEX;PTEDUCAT_clean;APOE_e4_carrier;PHASE;ST10CV
ST29SV	LeftHippocampus of Subcortical Volume	cluster1_vs_cluster2	-13.5254	-203.922	176.871	-0.030064	-0.453272	0.393144	96.4513	170	-0.140231	0.888644	0.95377	179	AGE_AT_MRI;SEX;PTEDUCAT_clean;APOE_e4_carrier;PHASE;ST10CV
ST2SV	CorpusCallosumAnterior of Subcortical Volume	cluster1_vs_non_resilience	46.7815	-2.93032	96.4933	0.331347	-0.020755	0.683448	25.1831	170	1.85766	0.0649475	0.174134	179	AGE_AT_MRI;SEX;PTEDUCAT_clean;APOE_e4_carrier;PHASE;ST10CV
ST2SV	CorpusCallosumAnterior of Subcortical Volume	cluster2_vs_non_resilience	88.7341	29.0546	148.414	0.62849	0.20579	1.05119	30.2325	170	2.93506	0.0037962	0.0250821	179	AGE_AT_MRI;SEX;PTEDUCAT_clean;APOE_e4_carrier;PHASE;ST10CV
ST2SV	CorpusCallosumAnterior of Subcortical Volume	cluster1_vs_cluster2	-41.9526	-101.704	17.7985	-0.297144	-0.720352	0.126064	30.2688	170	-1.386	0.167562	0.352261	179	AGE_AT_MRI;SEX;PTEDUCAT_clean;APOE_e4_carrier;PHASE;ST10CV
ST30SV	LeftInferiorLateralVentricle of Subcortical Volume	cluster1_vs_non_resilience	-277.452	-514.356	-40.5493	-0.412369	-0.76447	-0.0602672	120.011	170	-2.3119	0.0219827	0.0803025	179	AGE_AT_MRI;SEX;PTEDUCAT_clean;APOE_e4_carrier;PHASE;ST10CV
ST30SV	LeftInferiorLateralVentricle of Subcortical Volume	cluster2_vs_non_resilience	-269.514	-553.918	14.8897	-0.400571	-0.823271	0.0221302	144.074	170	-1.87067	0.0631098	0.170858	179	AGE_AT_MRI;SEX;PTEDUCAT_clean;APOE_e4_carrier;PHASE;ST10CV
ST30SV	LeftInferiorLateralVentricle of Subcortical Volume	cluster1_vs_cluster2	-7.93808	-292.684	276.807	-0.0117981	-0.435006	0.41141	144.247	170	-0.0550313	0.956178	0.979964	179	AGE_AT_MRI;SEX;PTEDUCAT_clean;APOE_e4_carrier;PHASE;ST10CV
ST31CV	LeftInferiorParietal of Cortical Volume	cluster1_vs_non_resilience	977.72	426.431	1529.01	0.624458	0.272356	0.97656	279.273	170	3.50095	0.000592174	0.0122181	179	AGE_AT_MRI;SEX;PTEDUCAT_clean;APOE_e4_carrier;PHASE;ST10CV
ST31CV	LeftInferiorParietal of Cortical Volume	cluster2_vs_non_resilience	1159.31	497.484	1821.14	0.740438	0.317737	1.16314	335.269	170	3.45785	0.000688054	0.0123159	179	AGE_AT_MRI;SEX;PTEDUCAT_clean;APOE_e4_carrier;PHASE;ST10CV
ST31CV	LeftInferiorParietal of Cortical Volume	cluster1_vs_cluster2	-181.591	-844.212	481.031	-0.11598	-0.539188	0.307228	335.672	170	-0.540977	0.589232	0.776778	179	AGE_AT_MRI;SEX;PTEDUCAT_clean;APOE_e4_carrier;PHASE;ST10CV
ST31TA	LeftInferiorParietal of Thickness Average	cluster1_vs_non_resilience	0.0965936	0.042234	0.150953	0.625662	0.273561	0.977764	0.0275376	170	3.5077	0.000578342	0.0122181	179	AGE_AT_MRI;SEX;PTEDUCAT_clean;APOE_e4_carrier;PHASE;ST10CV
ST31TA	LeftInferiorParietal of Thickness Average	cluster2_vs_non_resilience	0.120753	0.0554934	0.186012	0.782146	0.359446	1.20485	0.0330591	170	3.65263	0.000345404	0.0106367	179	AGE_AT_MRI;SEX;PTEDUCAT_clean;APOE_e4_carrier;PHASE;ST10CV
ST31TA	LeftInferiorParietal of Thickness Average	cluster1_vs_cluster2	-0.024159	-0.0894964	0.0411785	-0.156484	-0.579692	0.266724	0.0330987	170	-0.729905	0.466453	0.67593	179	AGE_AT_MRI;SEX;PTEDUCAT_clean;APOE_e4_carrier;PHASE;ST10CV
ST32CV	LeftInferiorTemporal of Cortical Volume	cluster1_vs_non_resilience	652.644	116.262	1189.03	0.428421	0.0763191	0.780522	271.721	170	2.40189	0.0173885	0.0689923	179	AGE_AT_MRI;SEX;PTEDUCAT_clean;APOE_e4_carrier;PHASE;ST10CV
ST32CV	LeftInferiorTemporal of Cortical Volume	cluster2_vs_non_resilience	1138.96	495.027	1782.89	0.747656	0.324955	1.17036	326.203	170	3.49156	0.000611933	0.0122181	179	AGE_AT_MRI;SEX;PTEDUCAT_clean;APOE_e4_carrier;PHASE;ST10CV
ST32CV	LeftInferiorTemporal of Cortical Volume	cluster1_vs_cluster2	-486.313	-1131.02	158.39	-0.319235	-0.742443	0.103973	326.595	170	-1.48904	0.138329	0.30709	179	AGE_AT_MRI;SEX;PTEDUCAT_clean;APOE_e4_carrier;PHASE;ST10CV
ST32TA	LeftInferiorTemporal of Thickness Average	cluster1_vs_non_resilience	0.0978365	0.0356982	0.159975	0.554383	0.202281	0.906484	0.0314781	170	3.10808	0.0022078	0.0201921	179	AGE_AT_MRI;SEX;PTEDUCAT_clean;APOE_e4_carrier;PHASE;ST10CV
ST32TA	LeftInferiorTemporal of Thickness Average	cluster2_vs_non_resilience	0.087869	0.0132715	0.162466	0.497903	0.0752019	0.920604	0.0377897	170	2.32521	0.0212421	0.0792604	179	AGE_AT_MRI;SEX;PTEDUCAT_clean;APOE_e4_carrier;PHASE;ST10CV
ST32TA	LeftInferiorTemporal of Thickness Average	cluster1_vs_cluster2	0.00996751	-0.0647195	0.0846545	0.0564801	-0.366728	0.479688	0.0378351	170	0.263446	0.792526	0.892276	179	AGE_AT_MRI;SEX;PTEDUCAT_clean;APOE_e4_carrier;PHASE;ST10CV
ST34CV	LeftIsthmusCingulate of Cortical Volume	cluster1_vs_non_resilience	169.452	51.4049	287.5	0.505428	0.153326	0.857529	59.8006	170	2.83362	0.00515968	0.0295219	179	AGE_AT_MRI;SEX;PTEDUCAT_clean;APOE_e4_carrier;PHASE;ST10CV
ST34CV	LeftIsthmusCingulate of Cortical Volume	cluster2_vs_non_resilience	185.217	43.5	326.934	0.552449	0.129748	0.975149	71.7912	170	2.57994	0.0107271	0.050496	179	AGE_AT_MRI;SEX;PTEDUCAT_clean;APOE_e4_carrier;PHASE;ST10CV
ST34CV	LeftIsthmusCingulate of Cortical Volume	cluster1_vs_cluster2	-15.7645	-157.652	126.123	-0.0470209	-0.470229	0.376187	71.8773	170	-0.219325	0.82666	0.908508	179	AGE_AT_MRI;SEX;PTEDUCAT_clean;APOE_e4_carrier;PHASE;ST10CV
ST34TA	LeftIsthmusCingulate of Thickness Average	cluster1_vs_non_resilience	0.0578215	0.000591415	0.115052	0.35574	0.00363861	0.707842	0.0289917	170	1.99442	0.047705	0.135776	179	AGE_AT_MRI;SEX;PTEDUCAT_clean;APOE_e4_carrier;PHASE;ST10CV
ST34TA	LeftIsthmusCingulate of Thickness Average	cluster2_vs_non_resilience	0.0913389	0.0226337	0.160044	0.561952	0.139251	0.984653	0.0348048	170	2.62432	0.00947278	0.046941	179	AGE_AT_MRI;SEX;PTEDUCAT_clean;APOE_e4_carrier;PHASE;ST10CV
ST34TA	LeftIsthmusCingulate of Thickness Average	cluster1_vs_cluster2	-0.0335173	-0.102305	0.0352703	-0.206212	-0.62942	0.216997	0.0348466	170	-0.961855	0.337488	0.557458	179	AGE_AT_MRI;SEX;PTEDUCAT_clean;APOE_e4_carrier;PHASE;ST10CV
ST35CV	LeftLateralOccipital of Cortical Volume	cluster1_vs_non_resilience	831.671	317.936	1345.41	0.570007	0.217906	0.922109	260.248	170	3.19568	0.00166324	0.0184619	179	AGE_AT_MRI;SEX;PTEDUCAT_clean;APOE_e4_carrier;PHASE;ST10CV
ST35CV	LeftLateralOccipital of Cortical Volume	cluster2_vs_non_resilience	1144.61	527.869	1761.35	0.784489	0.361789	1.20719	312.43	170	3.66357	0.000332012	0.0106367	179	AGE_AT_MRI;SEX;PTEDUCAT_clean;APOE_e4_carrier;PHASE;ST10CV
ST35CV	LeftLateralOccipital of Cortical Volume	cluster1_vs_cluster2	-312.941	-930.424	304.543	-0.214482	-0.63769	0.208726	312.805	170	-1.00043	0.318523	0.54394	179	AGE_AT_MRI;SEX;PTEDUCAT_clean;APOE_e4_carrier;PHASE;ST10CV
ST35TA	LeftLateralOccipital of Thickness Average	cluster1_vs_non_resilience	0.0717476	0.0222978	0.121197	0.51087	0.158769	0.862972	0.0250504	170	2.86413	0.00470869	0.0285686	179	AGE_AT_MRI;SEX;PTEDUCAT_clean;APOE_e4_carrier;PHASE;ST10CV
ST35TA	LeftLateralOccipital of Thickness Average	cluster2_vs_non_resilience	0.0859061	0.0265412	0.145271	0.611684	0.188983	1.03438	0.0300732	170	2.85657	0.00481702	0.0285686	179	AGE_AT_MRI;SEX;PTEDUCAT_clean;APOE_e4_carrier;PHASE;ST10CV
ST35TA	LeftLateralOccipital of Thickness Average	cluster1_vs_cluster2	-0.0141585	-0.0735947	0.0452777	-0.100814	-0.524022	0.322394	0.0301093	170	-0.470236	0.638789	0.803918	179	AGE_AT_MRI;SEX;PTEDUCAT_clean;APOE_e4_carrier;PHASE;ST10CV
ST36CV	LeftLateralOrbitofrontal of Cortical Volume	cluster1_vs_non_resilience	154.608	-76.4439	385.66	0.235608	-0.116493	0.58771	117.047	170	1.32091	0.188307	0.377887	179	AGE_AT_MRI;SEX;PTEDUCAT_clean;APOE_e4_carrier;PHASE;ST10CV
ST36CV	LeftLateralOrbitofrontal of Cortical Volume	cluster2_vs_non_resilience	193.615	-83.7649	470.994	0.295051	-0.12765	0.717752	140.515	170	1.37789	0.170048	0.352627	179	AGE_AT_MRI;SEX;PTEDUCAT_clean;APOE_e4_carrier;PHASE;ST10CV
ST36CV	LeftLateralOrbitofrontal of Cortical Volume	cluster1_vs_cluster2	-39.0067	-316.719	238.706	-0.0594427	-0.482651	0.363766	140.684	170	-0.277265	0.781913	0.887644	179	AGE_AT_MRI;SEX;PTEDUCAT_clean;APOE_e4_carrier;PHASE;ST10CV
ST36TA	LeftLateralOrbitofrontal of Thickness Average	cluster1_vs_non_resilience	0.0301856	-0.016538	0.0769092	0.227474	-0.124628	0.579575	0.0236693	170	1.2753	0.203941	0.399903	179	AGE_AT_MRI;SEX;PTEDUCAT_clean;APOE_e4_carrier;PHASE;ST10CV
ST36TA	LeftLateralOrbitofrontal of Thickness Average	cluster2_vs_non_resilience	0.0286154	-0.0274767	0.0847075	0.215641	-0.20706	0.638342	0.0284152	170	1.00705	0.315344	0.540173	179	AGE_AT_MRI;SEX;PTEDUCAT_clean;APOE_e4_carrier;PHASE;ST10CV
ST36TA	LeftLateralOrbitofrontal of Thickness Average	cluster1_vs_cluster2	0.00157018	-0.0545892	0.0577296	0.0118327	-0.411376	0.435041	0.0284493	170	0.0551923	0.95605	0.979964	179	AGE_AT_MRI;SEX;PTEDUCAT_clean;APOE_e4_carrier;PHASE;ST10CV
ST37SV	LeftLateralVentricle of Subcortical Volume	cluster1_vs_non_resilience	-3308.7	-6328.05	-289.358	-0.385845	-0.737947	-0.0337436	1529.54	170	-2.1632	0.0319226	0.10609	179	AGE_AT_MRI;SEX;PTEDUCAT_clean;APOE_e4_carrier;PHASE;ST10CV
ST37SV	LeftLateralVentricle of Subcortical Volume	cluster2_vs_non_resilience	-3182.73	-6807.48	442.019	-0.371155	-0.793855	0.0515462	1836.23	170	-1.7333	0.0848564	0.208386	179	AGE_AT_MRI;SEX;PTEDUCAT_clean;APOE_e4_carrier;PHASE;ST10CV
ST37SV	LeftLateralVentricle of Subcortical Volume	cluster1_vs_cluster2	-125.974	-3755.07	3503.12	-0.0146905	-0.437899	0.408518	1838.43	170	-0.0685227	0.94545	0.979644	179	AGE_AT_MRI;SEX;PTEDUCAT_clean;APOE_e4_carrier;PHASE;ST10CV
ST38CV	LeftLingual of Cortical Volume	cluster1_vs_non_resilience	459.126	150.959	767.293	0.524583	0.172481	0.876685	156.112	170	2.94101	0.00372746	0.0249334	179	AGE_AT_MRI;SEX;PTEDUCAT_clean;APOE_e4_carrier;PHASE;ST10CV
ST38CV	LeftLingual of Cortical Volume	cluster2_vs_non_resilience	359.482	-10.4742	729.439	0.410733	-0.0119675	0.833434	187.413	170	1.91813	0.0567708	0.157362	179	AGE_AT_MRI;SEX;PTEDUCAT_clean;APOE_e4_carrier;PHASE;ST10CV
ST38CV	LeftLingual of Cortical Volume	cluster1_vs_cluster2	99.6436	-270.757	470.044	0.11385	-0.309359	0.537058	187.638	170	0.531041	0.596083	0.783948	179	AGE_AT_MRI;SEX;PTEDUCAT_clean;APOE_e4_carrier;PHASE;ST10CV
ST38TA	LeftLingual of Thickness Average	cluster1_vs_non_resilience	0.0611141	0.0168888	0.105339	0.486562	0.134461	0.838664	0.0224037	170	2.72786	0.00704435	0.0372344	179	AGE_AT_MRI;SEX;PTEDUCAT_clean;APOE_e4_carrier;PHASE;ST10CV
ST38TA	LeftLingual of Thickness Average	cluster2_vs_non_resilience	0.0767962	0.0237033	0.129889	0.611415	0.188715	1.03412	0.0268959	170	2.85532	0.0048352	0.0285686	179	AGE_AT_MRI;SEX;PTEDUCAT_clean;APOE_e4_carrier;PHASE;ST10CV
ST38TA	LeftLingual of Thickness Average	cluster1_vs_cluster2	-0.015682	-0.0688386	0.0374746	-0.124853	-0.548061	0.298355	0.0269281	170	-0.582366	0.561092	0.750376	179	AGE_AT_MRI;SEX;PTEDUCAT_clean;APOE_e4_carrier;PHASE;ST10CV
ST39CV	LeftMedialOrbitofrontal of Cortical Volume	cluster1_vs_non_resilience	-18.1174	-200.026	163.791	-0.0350679	-0.387169	0.317034	92.1516	170	-0.196604	0.844372	0.920681	179	AGE_AT_MRI;SEX;PTEDUCAT_clean;APOE_e4_carrier;PHASE;ST10CV
ST39CV	LeftMedialOrbitofrontal of Cortical Volume	cluster2_vs_non_resilience	-18.8587	-237.242	199.524	-0.0365027	-0.459204	0.386198	110.629	170	-0.170468	0.864845	0.937478	179	AGE_AT_MRI;SEX;PTEDUCAT_clean;APOE_e4_carrier;PHASE;ST10CV
ST39CV	LeftMedialOrbitofrontal of Cortical Volume	cluster1_vs_cluster2	0.741322	-217.904	219.386	0.0014349	-0.421773	0.424643	110.762	170	0.00669296	0.994668	0.998265	179	AGE_AT_MRI;SEX;PTEDUCAT_clean;APOE_e4_carrier;PHASE;ST10CV
ST39TA	LeftMedialOrbitofrontal of Thickness Average	cluster1_vs_non_resilience	0.0219891	-0.0313285	0.0753068	0.145213	-0.206889	0.497314	0.0270097	170	0.814119	0.416716	0.628393	179	AGE_AT_MRI;SEX;PTEDUCAT_clean;APOE_e4_carrier;PHASE;ST10CV
ST39TA	LeftMedialOrbitofrontal of Thickness Average	cluster2_vs_non_resilience	0.0263368	-0.0376715	0.0903451	0.173924	-0.248776	0.596625	0.0324254	170	0.812228	0.417797	0.628393	179	AGE_AT_MRI;SEX;PTEDUCAT_clean;APOE_e4_carrier;PHASE;ST10CV
ST39TA	LeftMedialOrbitofrontal of Thickness Average	cluster1_vs_cluster2	-0.00434769	-0.0684328	0.0597375	-0.0287114	-0.45192	0.394497	0.0324643	170	-0.133922	0.893623	0.95377	179	AGE_AT_MRI;SEX;PTEDUCAT_clean;APOE_e4_carrier;PHASE;ST10CV
ST3SV	CorpusCallosumCentral of Subcortical Volume	cluster1_vs_non_resilience	12.5964	-16.1945	41.3874	0.154049	-0.198052	0.506151	14.585	170	0.863659	0.388992	0.604736	179	AGE_AT_MRI;SEX;PTEDUCAT_clean;APOE_e4_carrier;PHASE;ST10CV
ST3SV	CorpusCallosumCentral of Subcortical Volume	cluster2_vs_non_resilience	5.85653	-28.7073	40.4203	0.071623	-0.351078	0.494324	17.5094	170	0.33448	0.73843	0.866134	179	AGE_AT_MRI;SEX;PTEDUCAT_clean;APOE_e4_carrier;PHASE;ST10CV
ST3SV	CorpusCallosumCentral of Subcortical Volume	cluster1_vs_cluster2	6.7399	-27.8654	41.3452	0.0824262	-0.340782	0.505634	17.5304	170	0.384469	0.701111	0.840425	179	AGE_AT_MRI;SEX;PTEDUCAT_clean;APOE_e4_carrier;PHASE;ST10CV
ST40CV	LeftMiddleTemporal of Cortical Volume	cluster1_vs_non_resilience	776.435	281.004	1271.87	0.55181	0.199709	0.903912	250.976	170	3.09366	0.00231189	0.0201921	179	AGE_AT_MRI;SEX;PTEDUCAT_clean;APOE_e4_carrier;PHASE;ST10CV
ST40CV	LeftMiddleTemporal of Cortical Volume	cluster2_vs_non_resilience	984.062	389.293	1578.83	0.69937	0.276669	1.12207	301.299	170	3.26607	0.00131907	0.0166382	179	AGE_AT_MRI;SEX;PTEDUCAT_clean;APOE_e4_carrier;PHASE;ST10CV
ST40CV	LeftMiddleTemporal of Cortical Volume	cluster1_vs_cluster2	-207.627	-803.11	387.856	-0.14756	-0.570768	0.275648	301.661	170	-0.68828	0.492214	0.692504	179	AGE_AT_MRI;SEX;PTEDUCAT_clean;APOE_e4_carrier;PHASE;ST10CV
ST40TA	LeftMiddleTemporal of Thickness Average	cluster1_vs_non_resilience	0.094767	0.0309305	0.158603	0.522705	0.170603	0.874806	0.0323384	170	2.93048	0.00384976	0.0251367	179	AGE_AT_MRI;SEX;PTEDUCAT_clean;APOE_e4_carrier;PHASE;ST10CV
ST40TA	LeftMiddleTemporal of Thickness Average	cluster2_vs_non_resilience	0.124823	0.0481869	0.201459	0.688485	0.265784	1.11119	0.0388225	170	3.21523	0.00156011	0.0178537	179	AGE_AT_MRI;SEX;PTEDUCAT_clean;APOE_e4_carrier;PHASE;ST10CV
ST40TA	LeftMiddleTemporal of Thickness Average	cluster1_vs_cluster2	-0.0300561	-0.106784	0.0466721	-0.16578	-0.588988	0.257428	0.0388691	170	-0.773266	0.440439	0.648391	179	AGE_AT_MRI;SEX;PTEDUCAT_clean;APOE_e4_carrier;PHASE;ST10CV
ST42SV	LeftPallidum of Subcortical Volume	cluster1_vs_non_resilience	-20.6741	-113.063	71.7153	-0.0787902	-0.430892	0.273311	46.8027	170	-0.441728	0.659247	0.81564	179	AGE_AT_MRI;SEX;PTEDUCAT_clean;APOE_e4_carrier;PHASE;ST10CV
ST42SV	LeftPallidum of Subcortical Volume	cluster2_vs_non_resilience	44.6488	-66.2654	155.563	0.170159	-0.252541	0.59286	56.1871	170	0.794646	0.427927	0.636729	179	AGE_AT_MRI;SEX;PTEDUCAT_clean;APOE_e4_carrier;PHASE;ST10CV
ST42SV	LeftPallidum of Subcortical Volume	cluster1_vs_cluster2	-65.3229	-176.37	45.7244	-0.24895	-0.672158	0.174259	56.2545	170	-1.1612	0.247187	0.452769	179	AGE_AT_MRI;SEX;PTEDUCAT_clean;APOE_e4_carrier;PHASE;ST10CV
ST43CV	LeftParacentral of Cortical Volume	cluster1_vs_non_resilience	2.93569	-127.144	133.015	0.0079464	-0.344155	0.360048	65.8957	170	0.0445506	0.964518	0.984021	179	AGE_AT_MRI;SEX;PTEDUCAT_clean;APOE_e4_carrier;PHASE;ST10CV
ST43CV	LeftParacentral of Cortical Volume	cluster2_vs_non_resilience	204.119	47.9581	360.28	0.552515	0.129814	0.975216	79.1083	170	2.58025	0.0107178	0.050496	179	AGE_AT_MRI;SEX;PTEDUCAT_clean;APOE_e4_carrier;PHASE;ST10CV
ST43CV	LeftParacentral of Cortical Volume	cluster1_vs_cluster2	-201.184	-357.532	-44.835	-0.544569	-0.967777	-0.12136	79.2033	170	-2.54009	0.0119782	0.0549412	179	AGE_AT_MRI;SEX;PTEDUCAT_clean;APOE_e4_carrier;PHASE;ST10CV
ST43TA	LeftParacentral of Thickness Average	cluster1_vs_non_resilience	0.0440976	-0.00970184	0.0978971	0.288606	-0.0634957	0.640708	0.0272538	170	1.61804	0.107509	0.251761	179	AGE_AT_MRI;SEX;PTEDUCAT_clean;APOE_e4_carrier;PHASE;ST10CV
ST43TA	LeftParacentral of Thickness Average	cluster2_vs_non_resilience	0.0293659	-0.0352208	0.0939526	0.192191	-0.23051	0.614892	0.0327184	170	0.897535	0.370703	0.586382	179	AGE_AT_MRI;SEX;PTEDUCAT_clean;APOE_e4_carrier;PHASE;ST10CV
ST43TA	LeftParacentral of Thickness Average	cluster1_vs_cluster2	0.0147317	-0.0499325	0.0793959	0.0964146	-0.326794	0.519623	0.0327577	170	0.449717	0.653487	0.81564	179	AGE_AT_MRI;SEX;PTEDUCAT_clean;APOE_e4_carrier;PHASE;ST10CV
ST44CV	LeftParahippocampal of Cortical Volume	cluster1_vs_non_resilience	51.8833	-71.5138	175.28	0.148044	-0.204058	0.500145	62.5107	170	0.829991	0.407708	0.621643	179	AGE_AT_MRI;SEX;PTEDUCAT_clean;APOE_e4_carrier;PHASE;ST10CV
ST44CV	LeftParahippocampal of Cortical Volume	cluster2_vs_non_resilience	97.8057	-50.3335	245.945	0.279079	-0.143622	0.70178	75.0446	170	1.3033	0.194234	0.38638	179	AGE_AT_MRI;SEX;PTEDUCAT_clean;APOE_e4_carrier;PHASE;ST10CV
ST44CV	LeftParahippocampal of Cortical Volume	cluster1_vs_cluster2	-45.9224	-194.239	102.395	-0.131035	-0.554243	0.292173	75.1346	170	-0.611202	0.541882	0.737119	179	AGE_AT_MRI;SEX;PTEDUCAT_clean;APOE_e4_carrier;PHASE;ST10CV
ST44TA	LeftParahippocampal of Thickness Average	cluster1_vs_non_resilience	0.0567228	-0.0496868	0.163132	0.187692	-0.16441	0.539793	0.0539051	170	1.05227	0.294169	0.519801	179	AGE_AT_MRI;SEX;PTEDUCAT_clean;APOE_e4_carrier;PHASE;ST10CV
ST44TA	LeftParahippocampal of Thickness Average	cluster2_vs_non_resilience	0.0908267	-0.0369188	0.218572	0.300539	-0.122162	0.72324	0.0647135	170	1.40352	0.162286	0.343773	179	AGE_AT_MRI;SEX;PTEDUCAT_clean;APOE_e4_carrier;PHASE;ST10CV
ST44TA	LeftParahippocampal of Thickness Average	cluster1_vs_cluster2	-0.034104	-0.162003	0.0937949	-0.112848	-0.536056	0.310361	0.0647912	170	-0.526367	0.599319	0.784486	179	AGE_AT_MRI;SEX;PTEDUCAT_clean;APOE_e4_carrier;PHASE;ST10CV
ST45CV	LeftParsOpercularis of Cortical Volume	cluster1_vs_non_resilience	124.936	-84.6839	334.556	0.209857	-0.142245	0.561958	106.19	170	1.17654	0.241025	0.445896	179	AGE_AT_MRI;SEX;PTEDUCAT_clean;APOE_e4_carrier;PHASE;ST10CV
ST45CV	LeftParsOpercularis of Cortical Volume	cluster2_vs_non_resilience	305.753	54.1031	557.404	0.513579	0.0908778	0.936279	127.481	170	2.39842	0.0175487	0.0690746	179	AGE_AT_MRI;SEX;PTEDUCAT_clean;APOE_e4_carrier;PHASE;ST10CV
ST45CV	LeftParsOpercularis of Cortical Volume	cluster1_vs_cluster2	-180.818	-432.77	71.1349	-0.303722	-0.72693	0.119486	127.634	170	-1.41668	0.158405	0.338135	179	AGE_AT_MRI;SEX;PTEDUCAT_clean;APOE_e4_carrier;PHASE;ST10CV
ST45TA	LeftParsOpercularis of Thickness Average	cluster1_vs_non_resilience	0.0243345	-0.0229112	0.0715802	0.181354	-0.170747	0.533456	0.0239338	170	1.01674	0.310721	0.53556	179	AGE_AT_MRI;SEX;PTEDUCAT_clean;APOE_e4_carrier;PHASE;ST10CV
ST45TA	LeftParsOpercularis of Thickness Average	cluster2_vs_non_resilience	0.0197465	-0.0369724	0.0764654	0.147162	-0.275539	0.569863	0.0287327	170	0.687247	0.492863	0.692504	179	AGE_AT_MRI;SEX;PTEDUCAT_clean;APOE_e4_carrier;PHASE;ST10CV
ST45TA	LeftParsOpercularis of Thickness Average	cluster1_vs_cluster2	0.00458801	-0.052199	0.061375	0.0341924	-0.389016	0.457401	0.0287672	170	0.159487	0.873474	0.944987	179	AGE_AT_MRI;SEX;PTEDUCAT_clean;APOE_e4_carrier;PHASE;ST10CV
ST46CV	LeftParsOrbitalis of Cortical Volume	cluster1_vs_non_resilience	133.962	44.935	222.989	0.52982	0.177718	0.881922	45.0993	170	2.97037	0.00340505	0.0241178	179	AGE_AT_MRI;SEX;PTEDUCAT_clean;APOE_e4_carrier;PHASE;ST10CV
ST46CV	LeftParsOrbitalis of Cortical Volume	cluster2_vs_non_resilience	174.782	67.9046	281.659	0.691264	0.268563	1.11396	54.1421	170	3.22821	0.00149495	0.0178537	179	AGE_AT_MRI;SEX;PTEDUCAT_clean;APOE_e4_carrier;PHASE;ST10CV
ST46CV	LeftParsOrbitalis of Cortical Volume	cluster1_vs_cluster2	-40.8201	-147.826	66.1855	-0.161444	-0.584652	0.261764	54.2071	170	-0.753041	0.452467	0.66084	179	AGE_AT_MRI;SEX;PTEDUCAT_clean;APOE_e4_carrier;PHASE;ST10CV
ST46TA	LeftParsOrbitalis of Thickness Average	cluster1_vs_non_resilience	0.0688148	0.00697938	0.13065	0.391843	0.0397418	0.743945	0.0313247	170	2.19682	0.0293859	0.0994463	179	AGE_AT_MRI;SEX;PTEDUCAT_clean;APOE_e4_carrier;PHASE;ST10CV
ST46TA	LeftParsOrbitalis of Thickness Average	cluster2_vs_non_resilience	0.0636677	-0.0105662	0.137902	0.362535	-0.060166	0.785236	0.0376055	170	1.69304	0.0922793	0.222674	179	AGE_AT_MRI;SEX;PTEDUCAT_clean;APOE_e4_carrier;PHASE;ST10CV
ST46TA	LeftParsOrbitalis of Thickness Average	cluster1_vs_cluster2	0.00514711	-0.0691759	0.0794701	0.0293085	-0.3939	0.452517	0.0376507	170	0.136707	0.891424	0.95377	179	AGE_AT_MRI;SEX;PTEDUCAT_clean;APOE_e4_carrier;PHASE;ST10CV
ST47CV	LeftParsTriangularis of Cortical Volume	cluster1_vs_non_resilience	85.855	-82.1445	253.854	0.179939	-0.172163	0.532041	85.1054	170	1.00881	0.314501	0.540173	179	AGE_AT_MRI;SEX;PTEDUCAT_clean;APOE_e4_carrier;PHASE;ST10CV
ST47CV	LeftParsTriangularis of Cortical Volume	cluster2_vs_non_resilience	175.959	-25.7254	377.644	0.368784	-0.0539166	0.791485	102.17	170	1.72223	0.0868474	0.211405	179	AGE_AT_MRI;SEX;PTEDUCAT_clean;APOE_e4_carrier;PHASE;ST10CV
ST47CV	LeftParsTriangularis of Cortical Volume	cluster1_vs_cluster2	-90.1043	-292.031	111.822	-0.188845	-0.612053	0.234363	102.292	170	-0.880851	0.379642	0.596888	179	AGE_AT_MRI;SEX;PTEDUCAT_clean;APOE_e4_carrier;PHASE;ST10CV
ST47TA	LeftParsTriangularis of Thickness Average	cluster1_vs_non_resilience	0.0356403	-0.0138267	0.0851073	0.253684	-0.0984172	0.605786	0.0250591	170	1.42225	0.156785	0.337271	179	AGE_AT_MRI;SEX;PTEDUCAT_clean;APOE_e4_carrier;PHASE;ST10CV
ST47TA	LeftParsTriangularis of Thickness Average	cluster2_vs_non_resilience	0.0670417	0.00765614	0.126427	0.477197	0.0544957	0.899897	0.0300836	170	2.22851	0.0271576	0.0942028	179	AGE_AT_MRI;SEX;PTEDUCAT_clean;APOE_e4_carrier;PHASE;ST10CV
ST47TA	LeftParsTriangularis of Thickness Average	cluster1_vs_cluster2	-0.0314014	-0.0908582	0.0280554	-0.223512	-0.64672	0.199696	0.0301197	170	-1.04255	0.298636	0.522849	179	AGE_AT_MRI;SEX;PTEDUCAT_clean;APOE_e4_carrier;PHASE;ST10CV
ST48CV	LeftPericalcarine of Cortical Volume	cluster1_vs_non_resilience	81.0238	-64.5621	226.61	0.195957	-0.156144	0.548059	73.7511	170	1.09861	0.273491	0.492357	179	AGE_AT_MRI;SEX;PTEDUCAT_clean;APOE_e4_carrier;PHASE;ST10CV
ST48CV	LeftPericalcarine of Cortical Volume	cluster2_vs_non_resilience	45.7118	-129.065	220.489	0.110555	-0.312146	0.533255	88.5388	170	0.516291	0.606322	0.784639	179	AGE_AT_MRI;SEX;PTEDUCAT_clean;APOE_e4_carrier;PHASE;ST10CV
ST48CV	LeftPericalcarine of Cortical Volume	cluster1_vs_cluster2	35.312	-139.675	210.299	0.0854026	-0.337806	0.508611	88.6451	170	0.398353	0.69087	0.832962	179	AGE_AT_MRI;SEX;PTEDUCAT_clean;APOE_e4_carrier;PHASE;ST10CV
ST48TA	LeftPericalcarine of Thickness Average	cluster1_vs_non_resilience	-0.00942685	-0.0553028	0.0364491	-0.0723518	-0.424453	0.27975	0.0232399	170	-0.405632	0.685523	0.830606	179	AGE_AT_MRI;SEX;PTEDUCAT_clean;APOE_e4_carrier;PHASE;ST10CV
ST48TA	LeftPericalcarine of Thickness Average	cluster2_vs_non_resilience	0.0145676	-0.0405069	0.0696421	0.111807	-0.310894	0.534508	0.0278997	170	0.522141	0.602252	0.784639	179	AGE_AT_MRI;SEX;PTEDUCAT_clean;APOE_e4_carrier;PHASE;ST10CV
ST48TA	LeftPericalcarine of Thickness Average	cluster1_vs_cluster2	-0.0239944	-0.079135	0.0311462	-0.184159	-0.607367	0.239049	0.0279332	170	-0.858993	0.391554	0.605327	179	AGE_AT_MRI;SEX;PTEDUCAT_clean;APOE_e4_carrier;PHASE;ST10CV
ST49CV	LeftPostcentral of Cortical Volume	cluster1_vs_non_resilience	258.943	-167.412	685.298	0.213846	-0.138256	0.565948	215.984	170	1.1989	0.232234	0.435439	179	AGE_AT_MRI;SEX;PTEDUCAT_clean;APOE_e4_carrier;PHASE;ST10CV
ST49CV	LeftPostcentral of Cortical Volume	cluster2_vs_non_resilience	531.1	19.2571	1042.94	0.438604	0.0159033	0.861305	259.29	170	2.04829	0.0420698	0.12621	179	AGE_AT_MRI;SEX;PTEDUCAT_clean;APOE_e4_carrier;PHASE;ST10CV
ST49CV	LeftPostcentral of Cortical Volume	cluster1_vs_cluster2	-272.157	-784.614	240.301	-0.224758	-0.647966	0.19845	259.601	170	-1.04836	0.295959	0.519801	179	AGE_AT_MRI;SEX;PTEDUCAT_clean;APOE_e4_carrier;PHASE;ST10CV
ST49TA	LeftPostcentral of Thickness Average	cluster1_vs_non_resilience	0.0404923	-0.00156521	0.0825498	0.338998	-0.0131038	0.691099	0.0213055	170	1.90055	0.0590532	0.16225	179	AGE_AT_MRI;SEX;PTEDUCAT_clean;APOE_e4_carrier;PHASE;ST10CV
ST49TA	LeftPostcentral of Thickness Average	cluster2_vs_non_resilience	0.0973802	0.0468899	0.147871	0.815259	0.392558	1.23796	0.0255775	170	3.80726	0.000195928	0.0102211	179	AGE_AT_MRI;SEX;PTEDUCAT_clean;APOE_e4_carrier;PHASE;ST10CV
ST49TA	LeftPostcentral of Thickness Average	cluster1_vs_cluster2	-0.056888	-0.107439	-0.00633698	-0.476261	-0.899469	-0.0530526	0.0256082	170	-2.22148	0.0276392	0.0952781	179	AGE_AT_MRI;SEX;PTEDUCAT_clean;APOE_e4_carrier;PHASE;ST10CV
ST4SV	CorpusCallosumMidAnterior of Subcortical Volume	cluster1_vs_non_resilience	22.828	-7.78506	53.441	0.26256	-0.0895413	0.614662	15.508	170	1.47201	0.142866	0.313402	179	AGE_AT_MRI;SEX;PTEDUCAT_clean;APOE_e4_carrier;PHASE;ST10CV
ST4SV	CorpusCallosumMidAnterior of Subcortical Volume	cluster2_vs_non_resilience	20.6634	-16.0878	57.4146	0.237664	-0.185037	0.660365	18.6175	170	1.10989	0.268613	0.486573	179	AGE_AT_MRI;SEX;PTEDUCAT_clean;APOE_e4_carrier;PHASE;ST10CV
ST4SV	CorpusCallosumMidAnterior of Subcortical Volume	cluster1_vs_cluster2	2.16459	-34.6307	38.9599	0.0248964	-0.398312	0.448105	18.6398	170	0.116127	0.907689	0.961342	179	AGE_AT_MRI;SEX;PTEDUCAT_clean;APOE_e4_carrier;PHASE;ST10CV
ST50CV	LeftPosteriorCingulate of Cortical Volume	cluster1_vs_non_resilience	180.172	56.0678	304.277	0.511173	0.159072	0.863275	62.8691	170	2.86583	0.00468467	0.0285686	179	AGE_AT_MRI;SEX;PTEDUCAT_clean;APOE_e4_carrier;PHASE;ST10CV
ST50CV	LeftPosteriorCingulate of Cortical Volume	cluster2_vs_non_resilience	226	77.0117	374.989	0.641193	0.218492	1.06389	75.4749	170	2.99438	0.00316071	0.0230815	179	AGE_AT_MRI;SEX;PTEDUCAT_clean;APOE_e4_carrier;PHASE;ST10CV
ST50CV	LeftPosteriorCingulate of Cortical Volume	cluster1_vs_cluster2	-45.8279	-194.995	103.34	-0.13002	-0.553228	0.293188	75.5655	170	-0.606466	0.545015	0.739567	179	AGE_AT_MRI;SEX;PTEDUCAT_clean;APOE_e4_carrier;PHASE;ST10CV
ST50TA	LeftPosteriorCingulate of Thickness Average	cluster1_vs_non_resilience	0.0483522	0.0026058	0.0940986	0.372158	0.0200564	0.72426	0.0231743	170	2.08646	0.0384294	0.119153	179	AGE_AT_MRI;SEX;PTEDUCAT_clean;APOE_e4_carrier;PHASE;ST10CV
ST50TA	LeftPosteriorCingulate of Thickness Average	cluster2_vs_non_resilience	0.0398122	-0.0151067	0.0947311	0.306427	-0.116274	0.729128	0.0278209	170	1.43102	0.154261	0.333131	179	AGE_AT_MRI;SEX;PTEDUCAT_clean;APOE_e4_carrier;PHASE;ST10CV
ST50TA	LeftPosteriorCingulate of Thickness Average	cluster1_vs_cluster2	0.00854	-0.0464448	0.0635248	0.0657308	-0.357477	0.488939	0.0278543	170	0.306596	0.759526	0.876377	179	AGE_AT_MRI;SEX;PTEDUCAT_clean;APOE_e4_carrier;PHASE;ST10CV
ST51CV	LeftPrecentral of Cortical Volume	cluster1_vs_non_resilience	379.074	-125.636	883.784	0.264454	-0.0876479	0.616555	255.677	170	1.48263	0.140024	0.308387	179	AGE_AT_MRI;SEX;PTEDUCAT_clean;APOE_e4_carrier;PHASE;ST10CV
ST51CV	LeftPrecentral of Cortical Volume	cluster2_vs_non_resilience	511.163	-94.7456	1117.07	0.356603	-0.0660975	0.779304	306.942	170	1.66534	0.0976866	0.234702	179	AGE_AT_MRI;SEX;PTEDUCAT_clean;APOE_e4_carrier;PHASE;ST10CV
ST51CV	LeftPrecentral of Cortical Volume	cluster1_vs_cluster2	-132.089	-738.725	474.547	-0.0921496	-0.515358	0.331059	307.31	170	-0.429823	0.667868	0.81564	179	AGE_AT_MRI;SEX;PTEDUCAT_clean;APOE_e4_carrier;PHASE;ST10CV
ST51TA	LeftPrecentral of Thickness Average	cluster1_vs_non_resilience	0.0279775	-0.0325917	0.0885468	0.162639	-0.189462	0.514741	0.0306833	170	0.911817	0.363156	0.579153	179	AGE_AT_MRI;SEX;PTEDUCAT_clean;APOE_e4_carrier;PHASE;ST10CV
ST51TA	LeftPrecentral of Thickness Average	cluster2_vs_non_resilience	0.0785169	0.00580301	0.151231	0.456435	0.0337341	0.879136	0.0368355	170	2.13156	0.0344802	0.111909	179	AGE_AT_MRI;SEX;PTEDUCAT_clean;APOE_e4_carrier;PHASE;ST10CV
ST51TA	LeftPrecentral of Thickness Average	cluster1_vs_cluster2	-0.0505394	-0.123341	0.0222618	-0.293796	-0.717004	0.129412	0.0368797	170	-1.37038	0.172374	0.352627	179	AGE_AT_MRI;SEX;PTEDUCAT_clean;APOE_e4_carrier;PHASE;ST10CV
ST52CV	LeftPrecuneus of Cortical Volume	cluster1_vs_non_resilience	779.884	406.526	1153.24	0.735484	0.383382	1.08759	189.136	170	4.1234	5.82796e-05	0.00927509	179	AGE_AT_MRI;SEX;PTEDUCAT_clean;APOE_e4_carrier;PHASE;ST10CV
ST52CV	LeftPrecuneus of Cortical Volume	cluster2_vs_non_resilience	759.593	311.374	1207.81	0.716348	0.293647	1.13905	227.059	170	3.34535	0.0010113	0.0140171	179	AGE_AT_MRI;SEX;PTEDUCAT_clean;APOE_e4_carrier;PHASE;ST10CV
ST52CV	LeftPrecuneus of Cortical Volume	cluster1_vs_cluster2	20.2908	-428.466	469.048	0.0191356	-0.404073	0.442344	227.332	170	0.0892561	0.928983	0.973046	179	AGE_AT_MRI;SEX;PTEDUCAT_clean;APOE_e4_carrier;PHASE;ST10CV
ST52TA	LeftPrecuneus of Thickness Average	cluster1_vs_non_resilience	0.0742268	0.0226063	0.125847	0.506298	0.154197	0.8584	0.02615	170	2.8385	0.00508498	0.0293976	179	AGE_AT_MRI;SEX;PTEDUCAT_clean;APOE_e4_carrier;PHASE;ST10CV
ST52TA	LeftPrecuneus of Thickness Average	cluster2_vs_non_resilience	0.117254	0.0552836	0.179225	0.799788	0.377087	1.22249	0.0313933	170	3.73502	0.000255906	0.0102211	179	AGE_AT_MRI;SEX;PTEDUCAT_clean;APOE_e4_carrier;PHASE;ST10CV
ST52TA	LeftPrecuneus of Thickness Average	cluster1_vs_cluster2	-0.0430276	-0.105073	0.0190177	-0.29349	-0.716698	0.129719	0.031431	170	-1.36896	0.172819	0.352627	179	AGE_AT_MRI;SEX;PTEDUCAT_clean;APOE_e4_carrier;PHASE;ST10CV
ST53SV	LeftPutamen of Subcortical Volume	cluster1_vs_non_resilience	309.31	74.1114	544.508	0.463049	0.110948	0.815151	119.147	170	2.59603	0.010256	0.0503725	179	AGE_AT_MRI;SEX;PTEDUCAT_clean;APOE_e4_carrier;PHASE;ST10CV
ST53SV	LeftPutamen of Subcortical Volume	cluster2_vs_non_resilience	255.061	-27.297	537.418	0.381836	-0.0408648	0.804537	143.037	170	1.78318	0.0763416	0.193469	179	AGE_AT_MRI;SEX;PTEDUCAT_clean;APOE_e4_carrier;PHASE;ST10CV
ST53SV	LeftPutamen of Subcortical Volume	cluster1_vs_cluster2	54.2492	-228.447	336.946	0.0812132	-0.341995	0.504421	143.209	170	0.378812	0.7053	0.843624	179	AGE_AT_MRI;SEX;PTEDUCAT_clean;APOE_e4_carrier;PHASE;ST10CV
ST54CV	LeftRostralAnteriorCingulate of Cortical Volume	cluster1_vs_non_resilience	-21.5803	-184.953	141.793	-0.0465099	-0.398611	0.305592	82.7618	170	-0.260752	0.794599	0.892718	179	AGE_AT_MRI;SEX;PTEDUCAT_clean;APOE_e4_carrier;PHASE;ST10CV
ST54CV	LeftRostralAnteriorCingulate of Cortical Volume	cluster2_vs_non_resilience	5.36378	-190.767	201.495	0.01156	-0.411141	0.434261	99.3562	170	0.0539854	0.95701	0.979964	179	AGE_AT_MRI;SEX;PTEDUCAT_clean;APOE_e4_carrier;PHASE;ST10CV
ST54CV	LeftRostralAnteriorCingulate of Cortical Volume	cluster1_vs_cluster2	-26.9441	-223.31	169.422	-0.0580699	-0.481278	0.365138	99.4754	170	-0.270862	0.786826	0.889386	179	AGE_AT_MRI;SEX;PTEDUCAT_clean;APOE_e4_carrier;PHASE;ST10CV
ST54TA	LeftRostralAnteriorCingulate of Thickness Average	cluster1_vs_non_resilience	0.0457427	-0.0254355	0.116921	0.226278	-0.125823	0.57838	0.0360576	170	1.2686	0.206317	0.401371	179	AGE_AT_MRI;SEX;PTEDUCAT_clean;APOE_e4_carrier;PHASE;ST10CV
ST54TA	LeftRostralAnteriorCingulate of Thickness Average	cluster2_vs_non_resilience	0.0516762	-0.0337738	0.137126	0.25563	-0.167071	0.678331	0.0432874	170	1.19379	0.234222	0.437537	179	AGE_AT_MRI;SEX;PTEDUCAT_clean;APOE_e4_carrier;PHASE;ST10CV
ST54TA	LeftRostralAnteriorCingulate of Thickness Average	cluster1_vs_cluster2	-0.00593349	-0.0914861	0.0796191	-0.0293515	-0.45256	0.393857	0.0433394	170	-0.136908	0.891266	0.95377	179	AGE_AT_MRI;SEX;PTEDUCAT_clean;APOE_e4_carrier;PHASE;ST10CV
ST55CV	LeftRostralMiddleFrontal of Cortical Volume	cluster1_vs_non_resilience	721.995	140.114	1303.88	0.436886	0.0847839	0.788987	294.77	170	2.44935	0.0153259	0.0654299	179	AGE_AT_MRI;SEX;PTEDUCAT_clean;APOE_e4_carrier;PHASE;ST10CV
ST55CV	LeftRostralMiddleFrontal of Cortical Volume	cluster2_vs_non_resilience	421.811	-276.742	1120.36	0.255242	-0.167459	0.677943	353.874	170	1.19198	0.23493	0.437537	179	AGE_AT_MRI;SEX;PTEDUCAT_clean;APOE_e4_carrier;PHASE;ST10CV
ST55CV	LeftRostralMiddleFrontal of Cortical Volume	cluster1_vs_cluster2	300.184	-399.208	999.575	0.181644	-0.241564	0.604852	354.299	170	0.847261	0.398041	0.611947	179	AGE_AT_MRI;SEX;PTEDUCAT_clean;APOE_e4_carrier;PHASE;ST10CV
ST55TA	LeftRostralMiddleFrontal of Thickness Average	cluster1_vs_non_resilience	0.0444502	0.00205702	0.0868433	0.369186	0.0170848	0.721288	0.0214756	170	2.0698	0.0399835	0.122809	179	AGE_AT_MRI;SEX;PTEDUCAT_clean;APOE_e4_carrier;PHASE;ST10CV
ST55TA	LeftRostralMiddleFrontal of Thickness Average	cluster2_vs_non_resilience	0.0421643	-0.00872904	0.0930576	0.350201	-0.0725001	0.772901	0.0257816	170	1.63544	0.103807	0.24747	179	AGE_AT_MRI;SEX;PTEDUCAT_clean;APOE_e4_carrier;PHASE;ST10CV
ST55TA	LeftRostralMiddleFrontal of Thickness Average	cluster1_vs_cluster2	0.00228589	-0.0486685	0.0532403	0.0189857	-0.404222	0.442194	0.0258125	170	0.0885573	0.929538	0.973046	179	AGE_AT_MRI;SEX;PTEDUCAT_clean;APOE_e4_carrier;PHASE;ST10CV
ST56CV	LeftSuperiorFrontal of Cortical Volume	cluster1_vs_non_resilience	880.885	127.813	1633.96	0.411861	0.0597595	0.763963	381.492	170	2.30905	0.022144	0.0803025	179	AGE_AT_MRI;SEX;PTEDUCAT_clean;APOE_e4_carrier;PHASE;ST10CV
ST56CV	LeftSuperiorFrontal of Cortical Volume	cluster2_vs_non_resilience	889.01	-15.0592	1793.08	0.41566	-0.00704099	0.838361	457.984	170	1.94114	0.0538956	0.151071	179	AGE_AT_MRI;SEX;PTEDUCAT_clean;APOE_e4_carrier;PHASE;ST10CV
ST56CV	LeftSuperiorFrontal of Cortical Volume	cluster1_vs_cluster2	-8.12476	-913.279	897.029	-0.00379876	-0.427007	0.419409	458.534	170	-0.017719	0.985884	0.992524	179	AGE_AT_MRI;SEX;PTEDUCAT_clean;APOE_e4_carrier;PHASE;ST10CV
ST56TA	LeftSuperiorFrontal of Thickness Average	cluster1_vs_non_resilience	0.0565756	0.0050965	0.108055	0.38696	0.0348585	0.739062	0.0260784	170	2.16945	0.0314373	0.105107	179	AGE_AT_MRI;SEX;PTEDUCAT_clean;APOE_e4_carrier;PHASE;ST10CV
ST56TA	LeftSuperiorFrontal of Thickness Average	cluster2_vs_non_resilience	0.0700854	0.00828433	0.131886	0.479363	0.0566624	0.902064	0.0313073	170	2.23863	0.0264777	0.0933813	179	AGE_AT_MRI;SEX;PTEDUCAT_clean;APOE_e4_carrier;PHASE;ST10CV
ST56TA	LeftSuperiorFrontal of Thickness Average	cluster1_vs_cluster2	-0.0135098	-0.0753851	0.0483654	-0.0924031	-0.515611	0.330805	0.0313448	170	-0.431006	0.66701	0.81564	179	AGE_AT_MRI;SEX;PTEDUCAT_clean;APOE_e4_carrier;PHASE;ST10CV
ST57CV	LeftSuperiorParietal of Cortical Volume	cluster1_vs_non_resilience	820.425	287.005	1353.84	0.541549	0.189448	0.893651	270.22	170	3.03613	0.00277376	0.0216622	179	AGE_AT_MRI;SEX;PTEDUCAT_clean;APOE_e4_carrier;PHASE;ST10CV
ST57CV	LeftSuperiorParietal of Cortical Volume	cluster2_vs_non_resilience	679.873	39.4982	1320.25	0.448773	0.0260721	0.871474	324.402	170	2.09577	0.0375834	0.117184	179	AGE_AT_MRI;SEX;PTEDUCAT_clean;APOE_e4_carrier;PHASE;ST10CV
ST57CV	LeftSuperiorParietal of Cortical Volume	cluster1_vs_cluster2	140.552	-500.591	781.695	0.0927763	-0.330432	0.515984	324.791	170	0.432747	0.665747	0.81564	179	AGE_AT_MRI;SEX;PTEDUCAT_clean;APOE_e4_carrier;PHASE;ST10CV
ST57TA	LeftSuperiorParietal of Thickness Average	cluster1_vs_non_resilience	0.0765801	0.0263494	0.126811	0.536802	0.184701	0.888904	0.0254459	170	3.00952	0.00301499	0.0226124	179	AGE_AT_MRI;SEX;PTEDUCAT_clean;APOE_e4_carrier;PHASE;ST10CV
ST57TA	LeftSuperiorParietal of Thickness Average	cluster2_vs_non_resilience	0.0961997	0.0358973	0.156502	0.67433	0.251629	1.09703	0.0305481	170	3.14913	0.00193483	0.019995	179	AGE_AT_MRI;SEX;PTEDUCAT_clean;APOE_e4_carrier;PHASE;ST10CV
ST57TA	LeftSuperiorParietal of Thickness Average	cluster1_vs_cluster2	-0.0196197	-0.0799944	0.0407551	-0.137528	-0.560736	0.285681	0.0305847	170	-0.641485	0.522071	0.72077	179	AGE_AT_MRI;SEX;PTEDUCAT_clean;APOE_e4_carrier;PHASE;ST10CV
ST58CV	LeftSuperiorTemporal of Cortical Volume	cluster1_vs_non_resilience	676.69	229.291	1124.09	0.532553	0.180451	0.884654	226.644	170	2.98569	0.00324718	0.023405	179	AGE_AT_MRI;SEX;PTEDUCAT_clean;APOE_e4_carrier;PHASE;ST10CV
ST58CV	LeftSuperiorTemporal of Cortical Volume	cluster2_vs_non_resilience	921.118	384.011	1458.22	0.724916	0.302216	1.14762	272.088	170	3.38537	0.000882805	0.0140171	179	AGE_AT_MRI;SEX;PTEDUCAT_clean;APOE_e4_carrier;PHASE;ST10CV
ST58CV	LeftSuperiorTemporal of Cortical Volume	cluster1_vs_cluster2	-244.428	-782.179	293.323	-0.192364	-0.615572	0.230844	272.415	170	-0.897263	0.370847	0.586382	179	AGE_AT_MRI;SEX;PTEDUCAT_clean;APOE_e4_carrier;PHASE;ST10CV
ST58TA	LeftSuperiorTemporal of Thickness Average	cluster1_vs_non_resilience	0.0971472	0.0346418	0.159653	0.547244	0.195142	0.899345	0.031664	170	3.06806	0.00250788	0.0204687	179	AGE_AT_MRI;SEX;PTEDUCAT_clean;APOE_e4_carrier;PHASE;ST10CV
ST58TA	LeftSuperiorTemporal of Thickness Average	cluster2_vs_non_resilience	0.127743	0.0527048	0.202781	0.719594	0.296894	1.1423	0.0380129	170	3.36051	0.000960689	0.0140171	179	AGE_AT_MRI;SEX;PTEDUCAT_clean;APOE_e4_carrier;PHASE;ST10CV
ST58TA	LeftSuperiorTemporal of Thickness Average	cluster1_vs_cluster2	-0.0305958	-0.105724	0.0445324	-0.172351	-0.595559	0.250858	0.0380586	170	-0.803914	0.422569	0.632145	179	AGE_AT_MRI;SEX;PTEDUCAT_clean;APOE_e4_carrier;PHASE;ST10CV
ST59CV	LeftSupramarginal of Cortical Volume	cluster1_vs_non_resilience	569.141	12.8965	1125.38	0.360265	0.00816346	0.712367	281.783	170	2.01978	0.0449762	0.13069	179	AGE_AT_MRI;SEX;PTEDUCAT_clean;APOE_e4_carrier;PHASE;ST10CV
ST59CV	LeftSupramarginal of Cortical Volume	cluster2_vs_non_resilience	800.496	132.72	1468.27	0.506713	0.0840117	0.929413	338.283	170	2.36635	0.0190901	0.0735766	179	AGE_AT_MRI;SEX;PTEDUCAT_clean;APOE_e4_carrier;PHASE;ST10CV
ST59CV	LeftSupramarginal of Cortical Volume	cluster1_vs_cluster2	-231.355	-899.932	437.222	-0.146447	-0.569656	0.276761	338.689	170	-0.683091	0.495479	0.693496	179	AGE_AT_MRI;SEX;PTEDUCAT_clean;APOE_e4_carrier;PHASE;ST10CV
ST59TA	LeftSupramarginal of Thickness Average	cluster1_vs_non_resilience	0.0864242	0.0360203	0.136828	0.603725	0.251624	0.955827	0.0255337	170	3.38472	0.000884763	0.0140171	179	AGE_AT_MRI;SEX;PTEDUCAT_clean;APOE_e4_carrier;PHASE;ST10CV
ST59TA	LeftSupramarginal of Thickness Average	cluster2_vs_non_resilience	0.0857439	0.0252336	0.146254	0.598973	0.176272	1.02167	0.0306534	170	2.79721	0.00574923	0.0312826	179	AGE_AT_MRI;SEX;PTEDUCAT_clean;APOE_e4_carrier;PHASE;ST10CV
ST59TA	LeftSupramarginal of Thickness Average	cluster1_vs_cluster2	0.000680372	-0.0599025	0.0612633	0.00475281	-0.418455	0.427961	0.0306902	170	0.022169	0.982339	0.992524	179	AGE_AT_MRI;SEX;PTEDUCAT_clean;APOE_e4_carrier;PHASE;ST10CV
ST5SV	CorpusCallosumMidPosterior of Subcortical Volume	cluster1_vs_non_resilience	-1.03942	-41.9302	39.8514	-0.0089502	-0.361052	0.343151	20.7145	170	-0.0501783	0.960039	0.981256	179	AGE_AT_MRI;SEX;PTEDUCAT_clean;APOE_e4_carrier;PHASE;ST10CV
ST5SV	CorpusCallosumMidPosterior of Subcortical Volume	cluster2_vs_non_resilience	12.8243	-36.2654	61.9141	0.110428	-0.312273	0.533128	24.868	170	0.515698	0.606736	0.784639	179	AGE_AT_MRI;SEX;PTEDUCAT_clean;APOE_e4_carrier;PHASE;ST10CV
ST5SV	CorpusCallosumMidPosterior of Subcortical Volume	cluster1_vs_cluster2	-13.8638	-63.0125	35.2849	-0.119378	-0.542586	0.30383	24.8978	170	-0.556827	0.578378	0.764285	179	AGE_AT_MRI;SEX;PTEDUCAT_clean;APOE_e4_carrier;PHASE;ST10CV
ST60CV	LeftTemporalPole of Cortical Volume	cluster1_vs_non_resilience	38.2868	-114.146	190.72	0.0884381	-0.263663	0.44054	77.2196	170	0.495818	0.620663	0.790064	179	AGE_AT_MRI;SEX;PTEDUCAT_clean;APOE_e4_carrier;PHASE;ST10CV
ST60CV	LeftTemporalPole of Cortical Volume	cluster2_vs_non_resilience	169.051	-13.9454	352.048	0.390489	-0.0322122	0.813189	92.7027	170	1.82359	0.069971	0.180623	179	AGE_AT_MRI;SEX;PTEDUCAT_clean;APOE_e4_carrier;PHASE;ST10CV
ST60CV	LeftTemporalPole of Cortical Volume	cluster1_vs_cluster2	-130.764	-313.981	52.4519	-0.302051	-0.725259	0.121158	92.814	170	-1.40889	0.160695	0.341707	179	AGE_AT_MRI;SEX;PTEDUCAT_clean;APOE_e4_carrier;PHASE;ST10CV
ST60TA	LeftTemporalPole of Thickness Average	cluster1_vs_non_resilience	0.129297	-0.00562901	0.264224	0.337412	-0.0146894	0.689514	0.0683512	170	1.89166	0.0602364	0.163878	179	AGE_AT_MRI;SEX;PTEDUCAT_clean;APOE_e4_carrier;PHASE;ST10CV
ST60TA	LeftTemporalPole of Thickness Average	cluster2_vs_non_resilience	0.200748	0.0387679	0.362728	0.523869	0.101168	0.946569	0.0820562	170	2.44647	0.0154445	0.0654326	179	AGE_AT_MRI;SEX;PTEDUCAT_clean;APOE_e4_carrier;PHASE;ST10CV
ST60TA	LeftTemporalPole of Thickness Average	cluster1_vs_cluster2	-0.0714507	-0.233625	0.090724	-0.186456	-0.609665	0.236752	0.0821547	170	-0.869709	0.385686	0.601279	179	AGE_AT_MRI;SEX;PTEDUCAT_clean;APOE_e4_carrier;PHASE;ST10CV
ST61SV	LeftThalamus of Subcortical Volume	cluster1_vs_non_resilience	82.1633	-141.691	306.018	0.129235	-0.222867	0.481337	113.4	170	0.724541	0.46973	0.676248	179	AGE_AT_MRI;SEX;PTEDUCAT_clean;APOE_e4_carrier;PHASE;ST10CV
ST61SV	LeftThalamus of Subcortical Volume	cluster2_vs_non_resilience	98.4154	-170.324	367.154	0.154798	-0.267903	0.577499	136.138	170	0.722908	0.47073	0.676248	179	AGE_AT_MRI;SEX;PTEDUCAT_clean;APOE_e4_carrier;PHASE;ST10CV
ST61SV	LeftThalamus of Subcortical Volume	cluster1_vs_cluster2	-16.2521	-285.314	252.81	-0.025563	-0.448771	0.397645	136.302	170	-0.119236	0.905229	0.961342	179	AGE_AT_MRI;SEX;PTEDUCAT_clean;APOE_e4_carrier;PHASE;ST10CV
ST62CV	LeftTransverseTemporal of Cortical Volume	cluster1_vs_non_resilience	53.7233	-15.6002	123.047	0.272866	-0.0792353	0.624968	35.118	170	1.52979	0.127927	0.289793	179	AGE_AT_MRI;SEX;PTEDUCAT_clean;APOE_e4_carrier;PHASE;ST10CV
ST62CV	LeftTransverseTemporal of Cortical Volume	cluster2_vs_non_resilience	84.3905	1.1671	167.614	0.428629	0.0059278	0.851329	42.1594	170	2.0017	0.0469075	0.134784	179	AGE_AT_MRI;SEX;PTEDUCAT_clean;APOE_e4_carrier;PHASE;ST10CV
ST62CV	LeftTransverseTemporal of Cortical Volume	cluster1_vs_cluster2	-30.6673	-113.991	52.6561	-0.155762	-0.578971	0.267446	42.21	170	-0.726539	0.468507	0.676248	179	AGE_AT_MRI;SEX;PTEDUCAT_clean;APOE_e4_carrier;PHASE;ST10CV
ST62TA	LeftTransverseTemporal of Thickness Average	cluster1_vs_non_resilience	0.0571502	-0.0249249	0.139225	0.245174	-0.106928	0.597275	0.0415777	170	1.37454	0.171084	0.352627	179	AGE_AT_MRI;SEX;PTEDUCAT_clean;APOE_e4_carrier;PHASE;ST10CV
ST62TA	LeftTransverseTemporal of Thickness Average	cluster2_vs_non_resilience	0.100949	0.00241716	0.199481	0.43307	0.0103696	0.855771	0.0499144	170	2.02244	0.044698	0.130565	179	AGE_AT_MRI;SEX;PTEDUCAT_clean;APOE_e4_carrier;PHASE;ST10CV
ST62TA	LeftTransverseTemporal of Thickness Average	cluster1_vs_cluster2	-0.0437988	-0.142449	0.0548513	-0.187897	-0.611105	0.235312	0.0499743	170	-0.876427	0.382035	0.597265	179	AGE_AT_MRI;SEX;PTEDUCAT_clean;APOE_e4_carrier;PHASE;ST10CV
ST65SV	LeftVentralDC of Subcortical Volume	cluster1_vs_non_resilience	10.6208	-108.087	129.328	0.0315027	-0.320599	0.383604	60.135	170	0.176616	0.86002	0.934073	179	AGE_AT_MRI;SEX;PTEDUCAT_clean;APOE_e4_carrier;PHASE;ST10CV
ST65SV	LeftVentralDC of Subcortical Volume	cluster2_vs_non_resilience	118.037	-24.4723	260.547	0.350113	-0.0725879	0.772814	72.1926	170	1.63503	0.103893	0.24747	179	AGE_AT_MRI;SEX;PTEDUCAT_clean;APOE_e4_carrier;PHASE;ST10CV
ST65SV	LeftVentralDC of Subcortical Volume	cluster1_vs_cluster2	-107.416	-250.097	35.2642	-0.31861	-0.741818	0.104598	72.2793	170	-1.48613	0.139097	0.307565	179	AGE_AT_MRI;SEX;PTEDUCAT_clean;APOE_e4_carrier;PHASE;ST10CV
ST66SV	LeftVessel of Subcortical Volume	cluster1_vs_non_resilience	-9.00076	-17.7265	-0.275001	-0.370375	-0.729434	-0.0113161	4.41915	164	-2.03676	0.0432818	0.128457	173	AGE_AT_MRI;SEX;PTEDUCAT_clean;APOE_e4_carrier;PHASE;ST10CV
ST66SV	LeftVessel of Subcortical Volume	cluster2_vs_non_resilience	-6.95008	-17.3447	3.44457	-0.285991	-0.713725	0.141742	5.26436	164	-1.32021	0.188603	0.377887	173	AGE_AT_MRI;SEX;PTEDUCAT_clean;APOE_e4_carrier;PHASE;ST10CV
ST66SV	LeftVessel of Subcortical Volume	cluster1_vs_cluster2	-2.05068	-12.4651	8.36373	-0.084384	-0.51293	0.344162	5.27436	164	-0.388801	0.697928	0.838419	173	AGE_AT_MRI;SEX;PTEDUCAT_clean;APOE_e4_carrier;PHASE;ST10CV
ST68SV	NonWMHypoIntensities of Subcortical Volume	cluster1_vs_non_resilience	NA	NA	NA	NA	NA	NA	NA	NA	NA	NA	NA	8	AGE_AT_MRI;SEX;PTEDUCAT_clean;APOE_e4_carrier;PHASE;ST10CV	insufficient_data
ST68SV	NonWMHypoIntensities of Subcortical Volume	cluster2_vs_non_resilience	NA	NA	NA	NA	NA	NA	NA	NA	NA	NA	NA	8	AGE_AT_MRI;SEX;PTEDUCAT_clean;APOE_e4_carrier;PHASE;ST10CV	insufficient_data
ST68SV	NonWMHypoIntensities of Subcortical Volume	cluster1_vs_cluster2	NA	NA	NA	NA	NA	NA	NA	NA	NA	NA	NA	8	AGE_AT_MRI;SEX;PTEDUCAT_clean;APOE_e4_carrier;PHASE;ST10CV	insufficient_data
ST69SV	OpticChiasm of Subcortical Volume	cluster1_vs_non_resilience	-14.0437	-29.1681	1.08075	-0.326941	-0.679043	0.0251602	7.66174	170	-1.83296	0.0685578	0.180229	179	AGE_AT_MRI;SEX;PTEDUCAT_clean;APOE_e4_carrier;PHASE;ST10CV
ST69SV	OpticChiasm of Subcortical Volume	cluster2_vs_non_resilience	-13.7964	-31.9534	4.36055	-0.321186	-0.743887	0.101515	9.19798	170	-1.49994	0.135485	0.30223	179	AGE_AT_MRI;SEX;PTEDUCAT_clean;APOE_e4_carrier;PHASE;ST10CV
ST69SV	OpticChiasm of Subcortical Volume	cluster1_vs_cluster2	-0.247235	-18.426	17.9315	-0.00575571	-0.428964	0.417452	9.20902	170	-0.026847	0.978613	0.992524	179	AGE_AT_MRI;SEX;PTEDUCAT_clean;APOE_e4_carrier;PHASE;ST10CV
ST6SV	CorpusCallosumPosterior of Subcortical Volume	cluster1_vs_non_resilience	38.8625	-26.6009	104.326	0.209026	-0.143076	0.561128	33.1625	170	1.17188	0.242885	0.447285	179	AGE_AT_MRI;SEX;PTEDUCAT_clean;APOE_e4_carrier;PHASE;ST10CV
ST6SV	CorpusCallosumPosterior of Subcortical Volume	cluster2_vs_non_resilience	80.9055	2.31624	159.495	0.435159	0.0124581	0.85786	39.8118	170	2.0322	0.0436901	0.128979	179	AGE_AT_MRI;SEX;PTEDUCAT_clean;APOE_e4_carrier;PHASE;ST10CV
ST6SV	CorpusCallosumPosterior of Subcortical Volume	cluster1_vs_cluster2	-42.043	-120.727	36.6405	-0.226133	-0.649341	0.197075	39.8596	170	-1.05478	0.293024	0.519579	179	AGE_AT_MRI;SEX;PTEDUCAT_clean;APOE_e4_carrier;PHASE;ST10CV
ST70SV	RightAccumbensArea of Subcortical Volume	cluster1_vs_non_resilience	35.5066	3.47024	67.5429	0.390242	0.0381403	0.742343	16.229	170	2.18785	0.0300455	0.101062	179	AGE_AT_MRI;SEX;PTEDUCAT_clean;APOE_e4_carrier;PHASE;ST10CV
ST70SV	RightAccumbensArea of Subcortical Volume	cluster2_vs_non_resilience	54.1335	15.6736	92.5934	0.594965	0.172264	1.01767	19.4831	170	2.77849	0.00607554	0.0324681	179	AGE_AT_MRI;SEX;PTEDUCAT_clean;APOE_e4_carrier;PHASE;ST10CV
ST70SV	RightAccumbensArea of Subcortical Volume	cluster1_vs_cluster2	-18.6269	-57.133	19.8791	-0.204723	-0.627931	0.218485	19.5064	170	-0.954911	0.340979	0.561552	179	AGE_AT_MRI;SEX;PTEDUCAT_clean;APOE_e4_carrier;PHASE;ST10CV
ST71SV	RightAmygdala of Subcortical Volume	cluster1_vs_non_resilience	129.957	53.6491	206.265	0.59965	0.247548	0.951751	38.6563	170	3.36187	0.000956289	0.0140171	179	AGE_AT_MRI;SEX;PTEDUCAT_clean;APOE_e4_carrier;PHASE;ST10CV
ST71SV	RightAmygdala of Subcortical Volume	cluster2_vs_non_resilience	188.345	96.7365	279.953	0.869063	0.446363	1.29176	46.4072	170	4.05853	7.51737e-05	0.00927509	179	AGE_AT_MRI;SEX;PTEDUCAT_clean;APOE_e4_carrier;PHASE;ST10CV
ST71SV	RightAmygdala of Subcortical Volume	cluster1_vs_cluster2	-58.3878	-150.106	33.3306	-0.269414	-0.692622	0.153794	46.4629	170	-1.25666	0.210602	0.404443	179	AGE_AT_MRI;SEX;PTEDUCAT_clean;APOE_e4_carrier;PHASE;ST10CV
ST72CV	RightBankssts of Cortical Volume	cluster1_vs_non_resilience	165.973	59.9647	271.981	0.551272	0.19917	0.903373	53.7017	170	3.09064	0.00233423	0.0201921	179	AGE_AT_MRI;SEX;PTEDUCAT_clean;APOE_e4_carrier;PHASE;ST10CV
ST72CV	RightBankssts of Cortical Volume	cluster2_vs_non_resilience	193.645	66.381	320.908	0.643183	0.220482	1.06588	64.4694	170	3.00367	0.00307055	0.0227221	179	AGE_AT_MRI;SEX;PTEDUCAT_clean;APOE_e4_carrier;PHASE;ST10CV
ST72CV	RightBankssts of Cortical Volume	cluster1_vs_cluster2	-27.6718	-155.088	99.7446	-0.0919107	-0.515119	0.331297	64.5467	170	-0.428709	0.668678	0.81564	179	AGE_AT_MRI;SEX;PTEDUCAT_clean;APOE_e4_carrier;PHASE;ST10CV
ST72TA	RightBankssts of Thickness Average	cluster1_vs_non_resilience	0.0754741	0.0134366	0.137512	0.428363	0.0762609	0.780464	0.031427	170	2.40156	0.0174035	0.0689923	179	AGE_AT_MRI;SEX;PTEDUCAT_clean;APOE_e4_carrier;PHASE;ST10CV
ST72TA	RightBankssts of Thickness Average	cluster2_vs_non_resilience	0.11123	0.0367537	0.185707	0.631301	0.2086	1.054	0.0377284	170	2.94818	0.00364627	0.0249334	179	AGE_AT_MRI;SEX;PTEDUCAT_clean;APOE_e4_carrier;PHASE;ST10CV
ST72TA	RightBankssts of Thickness Average	cluster1_vs_cluster2	-0.0357561	-0.110322	0.0388098	-0.202938	-0.626147	0.22027	0.0377737	170	-0.946588	0.345192	0.56681	179	AGE_AT_MRI;SEX;PTEDUCAT_clean;APOE_e4_carrier;PHASE;ST10CV
ST73CV	RightCaudalAnteriorCingulate of Cortical Volume	cluster1_vs_non_resilience	-23.267	-166.26	119.726	-0.0572921	-0.409394	0.29481	72.4374	170	-0.321201	0.748452	0.867205	179	AGE_AT_MRI;SEX;PTEDUCAT_clean;APOE_e4_carrier;PHASE;ST10CV
ST73CV	RightCaudalAnteriorCingulate of Cortical Volume	cluster2_vs_non_resilience	-35.2338	-206.898	136.43	-0.0867589	-0.50946	0.335942	86.9617	170	-0.405165	0.685866	0.830606	179	AGE_AT_MRI;SEX;PTEDUCAT_clean;APOE_e4_carrier;PHASE;ST10CV
ST73CV	RightCaudalAnteriorCingulate of Cortical Volume	cluster1_vs_cluster2	11.9668	-159.903	183.837	0.0294669	-0.393741	0.452675	87.0661	170	0.137446	0.890841	0.95377	179	AGE_AT_MRI;SEX;PTEDUCAT_clean;APOE_e4_carrier;PHASE;ST10CV
ST73TA	RightCaudalAnteriorCingulate of Thickness Average	cluster1_vs_non_resilience	-0.0132178	-0.0889591	0.0625236	-0.061446	-0.413548	0.290656	0.0383691	170	-0.34449	0.730904	0.866134	179	AGE_AT_MRI;SEX;PTEDUCAT_clean;APOE_e4_carrier;PHASE;ST10CV
ST73TA	RightCaudalAnteriorCingulate of Thickness Average	cluster2_vs_non_resilience	-0.0562426	-0.147171	0.0346855	-0.261457	-0.684158	0.161244	0.0460625	170	-1.22101	0.223774	0.426785	179	AGE_AT_MRI;SEX;PTEDUCAT_clean;APOE_e4_carrier;PHASE;ST10CV
ST73TA	RightCaudalAnteriorCingulate of Thickness Average	cluster1_vs_cluster2	0.0430248	-0.0480124	0.134062	0.200011	-0.223197	0.623219	0.0461178	170	0.932934	0.352177	0.570215	179	AGE_AT_MRI;SEX;PTEDUCAT_clean;APOE_e4_carrier;PHASE;ST10CV
ST74CV	RightCaudalMiddleFrontal of Cortical Volume	cluster1_vs_non_resilience	365.27	74.9382	655.601	0.442983	0.0908818	0.795085	147.077	170	2.48353	0.0139778	0.0620613	179	AGE_AT_MRI;SEX;PTEDUCAT_clean;APOE_e4_carrier;PHASE;ST10CV
ST74CV	RightCaudalMiddleFrontal of Cortical Volume	cluster2_vs_non_resilience	389.206	40.6603	737.751	0.472012	0.049311	0.894713	176.567	170	2.2043	0.0288464	0.0982194	179	AGE_AT_MRI;SEX;PTEDUCAT_clean;APOE_e4_carrier;PHASE;ST10CV
ST74CV	RightCaudalMiddleFrontal of Cortical Volume	cluster1_vs_cluster2	-23.9359	-372.9	325.028	-0.0290284	-0.452237	0.39418	176.779	170	-0.135401	0.892455	0.95377	179	AGE_AT_MRI;SEX;PTEDUCAT_clean;APOE_e4_carrier;PHASE;ST10CV
ST74TA	RightCaudalMiddleFrontal of Thickness Average	cluster1_vs_non_resilience	0.0961156	0.0418797	0.150351	0.623987	0.271885	0.976089	0.0274748	170	3.49831	0.000597669	0.0122181	179	AGE_AT_MRI;SEX;PTEDUCAT_clean;APOE_e4_carrier;PHASE;ST10CV
ST74TA	RightCaudalMiddleFrontal of Thickness Average	cluster2_vs_non_resilience	0.0803172	0.0152067	0.145428	0.521423	0.0987224	0.944124	0.0329838	170	2.43505	0.0159231	0.0664462	179	AGE_AT_MRI;SEX;PTEDUCAT_clean;APOE_e4_carrier;PHASE;ST10CV
ST74TA	RightCaudalMiddleFrontal of Thickness Average	cluster1_vs_cluster2	0.0157984	-0.0493903	0.0809871	0.102564	-0.320644	0.525772	0.0330234	170	0.4784	0.63298	0.800237	179	AGE_AT_MRI;SEX;PTEDUCAT_clean;APOE_e4_carrier;PHASE;ST10CV
ST75SV	RightCaudate of Subcortical Volume	cluster1_vs_non_resilience	246.003	31.0441	460.963	0.402952	0.05085	0.755053	108.894	170	2.2591	0.0251475	0.0894671	179	AGE_AT_MRI;SEX;PTEDUCAT_clean;APOE_e4_carrier;PHASE;ST10CV
ST75SV	RightCaudate of Subcortical Volume	cluster2_vs_non_resilience	212.479	-45.5816	470.539	0.348038	-0.0746623	0.770739	130.729	170	1.62534	0.105942	0.250203	179	AGE_AT_MRI;SEX;PTEDUCAT_clean;APOE_e4_carrier;PHASE;ST10CV
ST75SV	RightCaudate of Subcortical Volume	cluster1_vs_cluster2	33.5246	-224.845	291.895	0.0549131	-0.368295	0.478121	130.885	170	0.256137	0.798155	0.893096	179	AGE_AT_MRI;SEX;PTEDUCAT_clean;APOE_e4_carrier;PHASE;ST10CV
ST76SV	RightCerebellumCortex of Subcortical Volume	cluster1_vs_non_resilience	0.727014	-1762.45	1763.91	0.000145182	-0.351956	0.352247	893.194	170	0.000813949	0.999352	0.999352	179	AGE_AT_MRI;SEX;PTEDUCAT_clean;APOE_e4_carrier;PHASE;ST10CV
ST76SV	RightCerebellumCortex of Subcortical Volume	cluster2_vs_non_resilience	544.918	-1571.79	2661.63	0.108818	-0.313882	0.531519	1072.29	170	0.508183	0.611984	0.784639	179	AGE_AT_MRI;SEX;PTEDUCAT_clean;APOE_e4_carrier;PHASE;ST10CV
ST76SV	RightCerebellumCortex of Subcortical Volume	cluster1_vs_cluster2	-544.191	-2663.44	1575.06	-0.108673	-0.531881	0.314535	1073.57	170	-0.506897	0.612884	0.784639	179	AGE_AT_MRI;SEX;PTEDUCAT_clean;APOE_e4_carrier;PHASE;ST10CV
ST77SV	RightCerebellumWM of Subcortical Volume	cluster1_vs_non_resilience	75.964	-551.719	703.647	0.0426123	-0.309489	0.394714	317.972	170	0.238901	0.81147	0.900732	179	AGE_AT_MRI;SEX;PTEDUCAT_clean;APOE_e4_carrier;PHASE;ST10CV
ST77SV	RightCerebellumWM of Subcortical Volume	cluster2_vs_non_resilience	121.25	-632.288	874.789	0.0680159	-0.354685	0.490717	381.728	170	0.317635	0.751152	0.868519	179	AGE_AT_MRI;SEX;PTEDUCAT_clean;APOE_e4_carrier;PHASE;ST10CV
ST77SV	RightCerebellumWM of Subcortical Volume	cluster1_vs_cluster2	-45.2864	-799.729	709.156	-0.0254036	-0.448612	0.397805	382.187	170	-0.118493	0.905817	0.961342	179	AGE_AT_MRI;SEX;PTEDUCAT_clean;APOE_e4_carrier;PHASE;ST10CV
ST7SV	Csf of Subcortical Volume	cluster1_vs_non_resilience	-154.82	-329.116	19.4762	-0.312757	-0.664859	0.0393446	88.2953	170	-1.75344	0.0813295	0.203324	179	AGE_AT_MRI;SEX;PTEDUCAT_clean;APOE_e4_carrier;PHASE;ST10CV
ST7SV	Csf of Subcortical Volume	cluster2_vs_non_resilience	-184	-393.244	25.2442	-0.371704	-0.794405	0.0509966	105.999	170	-1.73586	0.0844001	0.208386	179	AGE_AT_MRI;SEX;PTEDUCAT_clean;APOE_e4_carrier;PHASE;ST10CV
ST7SV	Csf of Subcortical Volume	cluster1_vs_cluster2	29.1799	-180.315	238.675	0.0589472	-0.364261	0.482155	106.126	170	0.274954	0.783686	0.887644	179	AGE_AT_MRI;SEX;PTEDUCAT_clean;APOE_e4_carrier;PHASE;ST10CV
ST80SV	RightChoroidPlexus of Subcortical Volume	cluster1_vs_non_resilience	-16.2965	-90.5861	57.9931	-0.0772387	-0.42934	0.274863	37.6337	170	-0.43303	0.665542	0.81564	179	AGE_AT_MRI;SEX;PTEDUCAT_clean;APOE_e4_carrier;PHASE;ST10CV
ST80SV	RightChoroidPlexus of Subcortical Volume	cluster2_vs_non_resilience	35.7531	-53.4322	124.938	0.169455	-0.253246	0.592155	45.1796	170	0.791355	0.42984	0.637864	179	AGE_AT_MRI;SEX;PTEDUCAT_clean;APOE_e4_carrier;PHASE;ST10CV
ST80SV	RightChoroidPlexus of Subcortical Volume	cluster1_vs_cluster2	-52.0496	-141.342	37.2427	-0.246693	-0.669902	0.176515	45.2338	170	-1.15068	0.25148	0.457611	179	AGE_AT_MRI;SEX;PTEDUCAT_clean;APOE_e4_carrier;PHASE;ST10CV
ST82CV	RightCuneus of Cortical Volume	cluster1_vs_non_resilience	211.299	33.6174	388.98	0.418719	0.0666177	0.770821	90.0101	170	2.3475	0.0200511	0.0759128	179	AGE_AT_MRI;SEX;PTEDUCAT_clean;APOE_e4_carrier;PHASE;ST10CV
ST82CV	RightCuneus of Cortical Volume	cluster2_vs_non_resilience	99.2748	-114.033	312.583	0.196727	-0.225973	0.619428	108.058	170	0.918719	0.359544	0.576726	179	AGE_AT_MRI;SEX;PTEDUCAT_clean;APOE_e4_carrier;PHASE;ST10CV
ST82CV	RightCuneus of Cortical Volume	cluster1_vs_cluster2	112.024	-101.54	325.588	0.221992	-0.201216	0.6452	108.188	170	1.03546	0.301924	0.525291	179	AGE_AT_MRI;SEX;PTEDUCAT_clean;APOE_e4_carrier;PHASE;ST10CV
ST82TA	RightCuneus of Thickness Average	cluster1_vs_non_resilience	0.0592062	0.0140497	0.104363	0.461652	0.109551	0.813754	0.0228754	170	2.5882	0.0104829	0.050496	179	AGE_AT_MRI;SEX;PTEDUCAT_clean;APOE_e4_carrier;PHASE;ST10CV
ST82TA	RightCuneus of Thickness Average	cluster2_vs_non_resilience	0.0673019	0.0130911	0.121513	0.524777	0.102076	0.947478	0.0274621	170	2.45071	0.0152699	0.0654299	179	AGE_AT_MRI;SEX;PTEDUCAT_clean;APOE_e4_carrier;PHASE;ST10CV
ST82TA	RightCuneus of Thickness Average	cluster1_vs_cluster2	-0.0080957	-0.0623715	0.0461801	-0.0631252	-0.486333	0.360083	0.0274951	170	-0.294442	0.76878	0.880077	179	AGE_AT_MRI;SEX;PTEDUCAT_clean;APOE_e4_carrier;PHASE;ST10CV
ST83CV	RightEntorhinal of Cortical Volume	cluster1_vs_non_resilience	224.47	81.799	367.142	0.553975	0.201873	0.906077	72.2746	170	3.1058	0.002224	0.0201921	179	AGE_AT_MRI;SEX;PTEDUCAT_clean;APOE_e4_carrier;PHASE;ST10CV
ST83CV	RightEntorhinal of Cortical Volume	cluster2_vs_non_resilience	216.802	45.5239	388.08	0.53505	0.112349	0.957751	86.7663	170	2.49869	0.0134147	0.0600417	179	AGE_AT_MRI;SEX;PTEDUCAT_clean;APOE_e4_carrier;PHASE;ST10CV
ST83CV	RightEntorhinal of Cortical Volume	cluster1_vs_cluster2	7.66833	-163.815	179.152	0.0189248	-0.404283	0.442133	86.8704	170	0.0882732	0.929763	0.973046	179	AGE_AT_MRI;SEX;PTEDUCAT_clean;APOE_e4_carrier;PHASE;ST10CV
ST83TA	RightEntorhinal of Thickness Average	cluster1_vs_non_resilience	0.241792	0.098817	0.384767	0.595456	0.243354	0.947557	0.0724286	170	3.33835	0.0010355	0.0140171	179	AGE_AT_MRI;SEX;PTEDUCAT_clean;APOE_e4_carrier;PHASE;ST10CV
ST83TA	RightEntorhinal of Thickness Average	cluster2_vs_non_resilience	0.263884	0.092241	0.435527	0.64986	0.22716	1.07256	0.0869511	170	3.03485	0.00278493	0.0216622	179	AGE_AT_MRI;SEX;PTEDUCAT_clean;APOE_e4_carrier;PHASE;ST10CV
ST83TA	RightEntorhinal of Thickness Average	cluster1_vs_cluster2	-0.0220917	-0.193941	0.149757	-0.0544047	-0.477613	0.368804	0.0870555	170	-0.253766	0.799983	0.893341	179	AGE_AT_MRI;SEX;PTEDUCAT_clean;APOE_e4_carrier;PHASE;ST10CV
ST84CV	RightFrontalPole of Cortical Volume	cluster1_vs_non_resilience	-15.2116	-79.0666	48.6435	-0.0838776	-0.435979	0.268224	32.3478	170	-0.47025	0.638779	0.803918	179	AGE_AT_MRI;SEX;PTEDUCAT_clean;APOE_e4_carrier;PHASE;ST10CV
ST84CV	RightFrontalPole of Cortical Volume	cluster2_vs_non_resilience	-22.5002	-99.1587	54.1583	-0.124068	-0.546769	0.298633	38.8338	170	-0.579398	0.563088	0.751235	179	AGE_AT_MRI;SEX;PTEDUCAT_clean;APOE_e4_carrier;PHASE;ST10CV
ST84CV	RightFrontalPole of Cortical Volume	cluster1_vs_cluster2	7.28865	-69.4619	84.0392	0.0401901	-0.383018	0.463398	38.8804	170	0.187463	0.851521	0.926655	179	AGE_AT_MRI;SEX;PTEDUCAT_clean;APOE_e4_carrier;PHASE;ST10CV
ST84TA	RightFrontalPole of Thickness Average	cluster1_vs_non_resilience	0.000623296	-0.0757153	0.0769619	0.00287487	-0.349227	0.354976	0.0386717	170	0.0161176	0.987159	0.992524	179	AGE_AT_MRI;SEX;PTEDUCAT_clean;APOE_e4_carrier;PHASE;ST10CV
ST84TA	RightFrontalPole of Thickness Average	cluster2_vs_non_resilience	-0.0151122	-0.106757	0.0765329	-0.069703	-0.492404	0.352998	0.0464257	170	-0.325514	0.745193	0.866134	179	AGE_AT_MRI;SEX;PTEDUCAT_clean;APOE_e4_carrier;PHASE;ST10CV
ST84TA	RightFrontalPole of Thickness Average	cluster1_vs_cluster2	0.0157355	-0.0760196	0.107491	0.0725779	-0.35063	0.495786	0.0464814	170	0.338533	0.735379	0.866134	179	AGE_AT_MRI;SEX;PTEDUCAT_clean;APOE_e4_carrier;PHASE;ST10CV
ST85CV	RightFusiform of Cortical Volume	cluster1_vs_non_resilience	414.485	8.61259	820.357	0.359573	0.00747158	0.711675	205.607	170	2.01591	0.0453846	0.13119	179	AGE_AT_MRI;SEX;PTEDUCAT_clean;APOE_e4_carrier;PHASE;ST10CV
ST85CV	RightFusiform of Cortical Volume	cluster2_vs_non_resilience	917.831	430.579	1405.08	0.796236	0.373535	1.21894	246.833	170	3.71843	0.000271945	0.0102211	179	AGE_AT_MRI;SEX;PTEDUCAT_clean;APOE_e4_carrier;PHASE;ST10CV
ST85CV	RightFusiform of Cortical Volume	cluster1_vs_cluster2	-503.347	-991.184	-15.5088	-0.436662	-0.859871	-0.0134542	247.13	170	-2.03677	0.043224	0.128457	179	AGE_AT_MRI;SEX;PTEDUCAT_clean;APOE_e4_carrier;PHASE;ST10CV
ST85TA	RightFusiform of Thickness Average	cluster1_vs_non_resilience	0.0941082	0.0299365	0.15828	0.516359	0.164257	0.86846	0.0325082	170	2.89491	0.00429063	0.0270602	179	AGE_AT_MRI;SEX;PTEDUCAT_clean;APOE_e4_carrier;PHASE;ST10CV
ST85TA	RightFusiform of Thickness Average	cluster2_vs_non_resilience	0.134592	0.0575531	0.21163	0.738487	0.315786	1.16119	0.0390264	170	3.44874	0.000710105	0.0123159	179	AGE_AT_MRI;SEX;PTEDUCAT_clean;APOE_e4_carrier;PHASE;ST10CV
ST85TA	RightFusiform of Thickness Average	cluster1_vs_cluster2	-0.0404836	-0.117615	0.0366476	-0.222128	-0.645336	0.20108	0.0390732	170	-1.0361	0.301629	0.525291	179	AGE_AT_MRI;SEX;PTEDUCAT_clean;APOE_e4_carrier;PHASE;ST10CV
ST87sa	ST87sa	cluster1_vs_non_resilience	2024.94	-163.264	4213.15	0.325831	-0.0262706	0.677933	1108.5	170	1.82673	0.0694937	0.180229	179	AGE_AT_MRI;SEX;PTEDUCAT_clean;APOE_e4_carrier;PHASE;ST10CV
ST87sa	ST87sa	cluster2_vs_non_resilience	1838.44	-788.522	4465.4	0.295821	-0.12688	0.718522	1330.77	170	1.38149	0.168943	0.352627	179	AGE_AT_MRI;SEX;PTEDUCAT_clean;APOE_e4_carrier;PHASE;ST10CV
ST87sa	ST87sa	cluster1_vs_cluster2	186.505	-2443.61	2816.62	0.0300103	-0.393198	0.453218	1332.37	170	0.13998	0.888841	0.95377	179	AGE_AT_MRI;SEX;PTEDUCAT_clean;APOE_e4_carrier;PHASE;ST10CV
ST88SV	RightHippocampus of Subcortical Volume	cluster1_vs_non_resilience	236.246	71.2379	401.255	0.504112	0.15201	0.856213	83.5903	170	2.82624	0.00527448	0.0295691	179	AGE_AT_MRI;SEX;PTEDUCAT_clean;APOE_e4_carrier;PHASE;ST10CV
ST88SV	RightHippocampus of Subcortical Volume	cluster2_vs_non_resilience	192.313	-5.78087	390.407	0.410365	-0.0123354	0.833066	100.351	170	1.91641	0.0569906	0.157362	179	AGE_AT_MRI;SEX;PTEDUCAT_clean;APOE_e4_carrier;PHASE;ST10CV
ST88SV	RightHippocampus of Subcortical Volume	cluster1_vs_cluster2	43.9332	-154.399	242.265	0.0937463	-0.329462	0.516954	100.471	170	0.437271	0.66247	0.81564	179	AGE_AT_MRI;SEX;PTEDUCAT_clean;APOE_e4_carrier;PHASE;ST10CV
ST89SV	RightInferiorLateralVentricle of Subcortical Volume	cluster1_vs_non_resilience	-368.369	-591.528	-145.209	-0.581213	-0.933315	-0.229112	113.048	170	-3.2585	0.00135258	0.0166818	179	AGE_AT_MRI;SEX;PTEDUCAT_clean;APOE_e4_carrier;PHASE;ST10CV
ST89SV	RightInferiorLateralVentricle of Subcortical Volume	cluster2_vs_non_resilience	-235.445	-503.35	32.4596	-0.371486	-0.794187	0.0512148	135.716	170	-1.73484	0.084581	0.208386	179	AGE_AT_MRI;SEX;PTEDUCAT_clean;APOE_e4_carrier;PHASE;ST10CV
ST89SV	RightInferiorLateralVentricle of Subcortical Volume	cluster1_vs_cluster2	-132.924	-401.15	135.303	-0.209727	-0.632935	0.213481	135.878	170	-0.978253	0.329339	0.55064	179	AGE_AT_MRI;SEX;PTEDUCAT_clean;APOE_e4_carrier;PHASE;ST10CV
ST8SV	FifthVentricle of Subcortical Volume	cluster1_vs_non_resilience	NA	NA	NA	NA	NA	NA	NA	NA	NA	NA	NA	6	AGE_AT_MRI;SEX;PTEDUCAT_clean;APOE_e4_carrier;ST10CV	insufficient_data
ST8SV	FifthVentricle of Subcortical Volume	cluster2_vs_non_resilience	NA	NA	NA	NA	NA	NA	NA	NA	NA	NA	NA	6	AGE_AT_MRI;SEX;PTEDUCAT_clean;APOE_e4_carrier;ST10CV	insufficient_data
ST8SV	FifthVentricle of Subcortical Volume	cluster1_vs_cluster2	NA	NA	NA	NA	NA	NA	NA	NA	NA	NA	NA	6	AGE_AT_MRI;SEX;PTEDUCAT_clean;APOE_e4_carrier;ST10CV	insufficient_data
ST90CV	RightInferiorParietal of Cortical Volume	cluster1_vs_non_resilience	1248.45	510.683	1986.22	0.595827	0.243725	0.947928	373.739	170	3.34043	0.00102825	0.0140171	179	AGE_AT_MRI;SEX;PTEDUCAT_clean;APOE_e4_carrier;PHASE;ST10CV
ST90CV	RightInferiorParietal of Cortical Volume	cluster2_vs_non_resilience	1666.45	780.751	2552.14	0.795317	0.372616	1.21802	448.677	170	3.71414	0.000276246	0.0102211	179	AGE_AT_MRI;SEX;PTEDUCAT_clean;APOE_e4_carrier;PHASE;ST10CV
ST90CV	RightInferiorParietal of Cortical Volume	cluster1_vs_cluster2	-417.996	-1304.75	468.762	-0.19949	-0.622698	0.223718	449.215	170	-0.930502	0.35343	0.570215	179	AGE_AT_MRI;SEX;PTEDUCAT_clean;APOE_e4_carrier;PHASE;ST10CV
ST90TA	RightInferiorParietal of Thickness Average	cluster1_vs_non_resilience	0.0914869	0.0347693	0.148205	0.567948	0.215847	0.92005	0.0287321	170	3.18414	0.00172707	0.0187946	179	AGE_AT_MRI;SEX;PTEDUCAT_clean;APOE_e4_carrier;PHASE;ST10CV
ST90TA	RightInferiorParietal of Thickness Average	cluster2_vs_non_resilience	0.120015	0.0519254	0.188105	0.745053	0.322352	1.16775	0.0344931	170	3.4794	0.000638426	0.0122181	179	AGE_AT_MRI;SEX;PTEDUCAT_clean;APOE_e4_carrier;PHASE;ST10CV
ST90TA	RightInferiorParietal of Thickness Average	cluster1_vs_cluster2	-0.0285285	-0.0967002	0.0396432	-0.177104	-0.600312	0.246104	0.0345345	170	-0.826086	0.409913	0.623293	179	AGE_AT_MRI;SEX;PTEDUCAT_clean;APOE_e4_carrier;PHASE;ST10CV
ST91CV	RightInferiorTemporal of Cortical Volume	cluster1_vs_non_resilience	679.9	153.185	1206.62	0.454504	0.102402	0.806605	266.824	170	2.54812	0.011716	0.0541867	179	AGE_AT_MRI;SEX;PTEDUCAT_clean;APOE_e4_carrier;PHASE;ST10CV
ST91CV	RightInferiorTemporal of Cortical Volume	cluster2_vs_non_resilience	991.238	358.912	1623.56	0.662628	0.239928	1.08533	320.324	170	3.09448	0.00230584	0.0201921	179	AGE_AT_MRI;SEX;PTEDUCAT_clean;APOE_e4_carrier;PHASE;ST10CV
ST91CV	RightInferiorTemporal of Cortical Volume	cluster1_vs_cluster2	-311.338	-944.423	321.747	-0.208125	-0.631333	0.215083	320.709	170	-0.97078	0.333037	0.5534	179	AGE_AT_MRI;SEX;PTEDUCAT_clean;APOE_e4_carrier;PHASE;ST10CV
ST91TA	RightInferiorTemporal of Thickness Average	cluster1_vs_non_resilience	0.0848927	0.0261248	0.143661	0.508626	0.156524	0.860728	0.0297707	170	2.85155	0.00489012	0.0285686	179	AGE_AT_MRI;SEX;PTEDUCAT_clean;APOE_e4_carrier;PHASE;ST10CV
ST91TA	RightInferiorTemporal of Thickness Average	cluster2_vs_non_resilience	0.105108	0.0345563	0.175659	0.629741	0.207041	1.05244	0.03574	170	2.9409	0.00372877	0.0249334	179	AGE_AT_MRI;SEX;PTEDUCAT_clean;APOE_e4_carrier;PHASE;ST10CV
ST91TA	RightInferiorTemporal of Thickness Average	cluster1_vs_cluster2	-0.0202149	-0.0908509	0.0504211	-0.121116	-0.544324	0.302093	0.0357829	170	-0.564933	0.572864	0.758806	179	AGE_AT_MRI;SEX;PTEDUCAT_clean;APOE_e4_carrier;PHASE;ST10CV
ST93CV	RightIsthmusCingulate of Cortical Volume	cluster1_vs_non_resilience	138.128	5.85791	270.398	0.367695	0.0155937	0.719797	67.0055	170	2.06144	0.0407834	0.123707	179	AGE_AT_MRI;SEX;PTEDUCAT_clean;APOE_e4_carrier;PHASE;ST10CV
ST93CV	RightIsthmusCingulate of Cortical Volume	cluster2_vs_non_resilience	147.614	-11.1771	306.405	0.392947	-0.0297534	0.815648	80.4407	170	1.83507	0.0682432	0.180229	179	AGE_AT_MRI;SEX;PTEDUCAT_clean;APOE_e4_carrier;PHASE;ST10CV
ST93CV	RightIsthmusCingulate of Cortical Volume	cluster1_vs_cluster2	-9.48619	-168.468	149.496	-0.0252521	-0.44846	0.397956	80.5373	170	-0.117786	0.906376	0.961342	179	AGE_AT_MRI;SEX;PTEDUCAT_clean;APOE_e4_carrier;PHASE;ST10CV
ST93TA	RightIsthmusCingulate of Thickness Average	cluster1_vs_non_resilience	0.0732232	0.0103956	0.136051	0.410361	0.0582595	0.762463	0.0318273	170	2.30064	0.0226264	0.0810173	179	AGE_AT_MRI;SEX;PTEDUCAT_clean;APOE_e4_carrier;PHASE;ST10CV
ST93TA	RightIsthmusCingulate of Thickness Average	cluster2_vs_non_resilience	0.0700394	-0.00538569	0.145464	0.392518	-0.0301827	0.815219	0.0382089	170	1.83306	0.0685423	0.180229	179	AGE_AT_MRI;SEX;PTEDUCAT_clean;APOE_e4_carrier;PHASE;ST10CV
ST93TA	RightIsthmusCingulate of Thickness Average	cluster1_vs_cluster2	0.00318384	-0.0723318	0.0786994	0.017843	-0.405365	0.441051	0.0382548	170	0.0832273	0.933769	0.974138	179	AGE_AT_MRI;SEX;PTEDUCAT_clean;APOE_e4_carrier;PHASE;ST10CV
ST94CV	RightLateralOccipital of Cortical Volume	cluster1_vs_non_resilience	1091.86	538.258	1645.47	0.694441	0.34234	1.04654	280.446	170	3.89331	0.000141852	0.0102211	179	AGE_AT_MRI;SEX;PTEDUCAT_clean;APOE_e4_carrier;PHASE;ST10CV
ST94CV	RightLateralOccipital of Cortical Volume	cluster2_vs_non_resilience	1207.23	542.619	1871.84	0.767814	0.345113	1.19052	336.678	170	3.5857	0.000439086	0.0116044	179	AGE_AT_MRI;SEX;PTEDUCAT_clean;APOE_e4_carrier;PHASE;ST10CV
ST94CV	RightLateralOccipital of Cortical Volume	cluster1_vs_cluster2	-115.363	-780.77	550.043	-0.0733728	-0.496581	0.349835	337.082	170	-0.342241	0.732592	0.866134	179	AGE_AT_MRI;SEX;PTEDUCAT_clean;APOE_e4_carrier;PHASE;ST10CV
ST94TA	RightLateralOccipital of Thickness Average	cluster1_vs_non_resilience	0.0789999	0.0283189	0.129681	0.548844	0.196743	0.900946	0.0256741	170	3.07703	0.00243751	0.0201921	179	AGE_AT_MRI;SEX;PTEDUCAT_clean;APOE_e4_carrier;PHASE;ST10CV
ST94TA	RightLateralOccipital of Thickness Average	cluster2_vs_non_resilience	0.0809519	0.0201089	0.141795	0.562406	0.139705	0.985106	0.0308219	170	2.62644	0.00941633	0.046941	179	AGE_AT_MRI;SEX;PTEDUCAT_clean;APOE_e4_carrier;PHASE;ST10CV
ST94TA	RightLateralOccipital of Thickness Average	cluster1_vs_cluster2	-0.001952	-0.062868	0.058964	-0.0135613	-0.436769	0.409647	0.0308589	170	-0.0632555	0.949637	0.979644	179	AGE_AT_MRI;SEX;PTEDUCAT_clean;APOE_e4_carrier;PHASE;ST10CV
ST95CV	RightLateralOrbitofrontal of Cortical Volume	cluster1_vs_non_resilience	261.426	18.3471	504.504	0.378678	0.026576	0.730779	123.139	170	2.12301	0.0352004	0.112926	179	AGE_AT_MRI;SEX;PTEDUCAT_clean;APOE_e4_carrier;PHASE;ST10CV
ST95CV	RightLateralOrbitofrontal of Cortical Volume	cluster2_vs_non_resilience	186.765	-105.052	478.583	0.270531	-0.152169	0.693232	147.829	170	1.26338	0.208181	0.40258	179	AGE_AT_MRI;SEX;PTEDUCAT_clean;APOE_e4_carrier;PHASE;ST10CV
ST95CV	RightLateralOrbitofrontal of Cortical Volume	cluster1_vs_cluster2	74.6603	-217.508	366.828	0.108146	-0.315062	0.531354	148.007	170	0.504438	0.614607	0.784639	179	AGE_AT_MRI;SEX;PTEDUCAT_clean;APOE_e4_carrier;PHASE;ST10CV
ST95TA	RightLateralOrbitofrontal of Thickness Average	cluster1_vs_non_resilience	0.0286188	-0.0178262	0.0750639	0.21696	-0.135141	0.569062	0.0235282	170	1.21636	0.225533	0.428667	179	AGE_AT_MRI;SEX;PTEDUCAT_clean;APOE_e4_carrier;PHASE;ST10CV
ST95TA	RightLateralOrbitofrontal of Thickness Average	cluster2_vs_non_resilience	0.066277	0.0105193	0.122035	0.502448	0.079747	0.925149	0.0282458	170	2.34644	0.0201066	0.0759128	179	AGE_AT_MRI;SEX;PTEDUCAT_clean;APOE_e4_carrier;PHASE;ST10CV
ST95TA	RightLateralOrbitofrontal of Thickness Average	cluster1_vs_cluster2	-0.0376581	-0.0934827	0.0181665	-0.285487	-0.708696	0.137721	0.0282797	170	-1.33163	0.184764	0.374249	179	AGE_AT_MRI;SEX;PTEDUCAT_clean;APOE_e4_carrier;PHASE;ST10CV
ST96SV	RightLateralVentricle of Subcortical Volume	cluster1_vs_non_resilience	-2696.38	-5395.95	3.20034	-0.351684	-0.703786	0.000417415	1367.56	170	-1.97168	0.0502692	0.142344	179	AGE_AT_MRI;SEX;PTEDUCAT_clean;APOE_e4_carrier;PHASE;ST10CV
ST96SV	RightLateralVentricle of Subcortical Volume	cluster2_vs_non_resilience	-1598.43	-4839.3	1642.43	-0.208481	-0.631182	0.21422	1641.76	170	-0.973608	0.331634	0.552724	179	AGE_AT_MRI;SEX;PTEDUCAT_clean;APOE_e4_carrier;PHASE;ST10CV
ST96SV	RightLateralVentricle of Subcortical Volume	cluster1_vs_cluster2	-1097.94	-4342.7	2146.81	-0.143203	-0.566411	0.280005	1643.73	170	-0.667958	0.505066	0.702536	179	AGE_AT_MRI;SEX;PTEDUCAT_clean;APOE_e4_carrier;PHASE;ST10CV
ST97CV	RightLingual of Cortical Volume	cluster1_vs_non_resilience	430.178	81.4567	778.898	0.434348	0.0822465	0.78645	176.655	170	2.43512	0.0159201	0.0664462	179	AGE_AT_MRI;SEX;PTEDUCAT_clean;APOE_e4_carrier;PHASE;ST10CV
ST97CV	RightLingual of Cortical Volume	cluster2_vs_non_resilience	379.236	-39.4065	797.878	0.382912	-0.0397885	0.805613	212.076	170	1.7882	0.0755241	0.192275	179	AGE_AT_MRI;SEX;PTEDUCAT_clean;APOE_e4_carrier;PHASE;ST10CV
ST97CV	RightLingual of Cortical Volume	cluster1_vs_cluster2	50.9419	-368.203	470.086	0.0514358	-0.371772	0.474644	212.331	170	0.239917	0.810683	0.900732	179	AGE_AT_MRI;SEX;PTEDUCAT_clean;APOE_e4_carrier;PHASE;ST10CV
ST97TA	RightLingual of Thickness Average	cluster1_vs_non_resilience	0.0492371	0.00418919	0.094285	0.384845	0.0327434	0.736947	0.0228204	170	2.15759	0.0323636	0.106915	179	AGE_AT_MRI;SEX;PTEDUCAT_clean;APOE_e4_carrier;PHASE;ST10CV
ST97TA	RightLingual of Thickness Average	cluster2_vs_non_resilience	0.0736655	0.0195851	0.127746	0.575781	0.15308	0.998482	0.0273961	170	2.6889	0.0078826	0.0408864	179	AGE_AT_MRI;SEX;PTEDUCAT_clean;APOE_e4_carrier;PHASE;ST10CV
ST97TA	RightLingual of Thickness Average	cluster1_vs_cluster2	-0.0244284	-0.0785737	0.0297169	-0.190936	-0.614144	0.232272	0.027429	170	-0.890605	0.3744	0.590318	179	AGE_AT_MRI;SEX;PTEDUCAT_clean;APOE_e4_carrier;PHASE;ST10CV
ST98CV	RightMedialOrbitofrontal of Cortical Volume	cluster1_vs_non_resilience	166.902	-13.2176	347.022	0.326263	-0.0258381	0.678365	91.2452	170	1.82916	0.069128	0.180229	179	AGE_AT_MRI;SEX;PTEDUCAT_clean;APOE_e4_carrier;PHASE;ST10CV
ST98CV	RightMedialOrbitofrontal of Cortical Volume	cluster2_vs_non_resilience	28.8477	-187.387	245.083	0.0563921	-0.366309	0.479093	109.541	170	0.263352	0.792598	0.892276	179	AGE_AT_MRI;SEX;PTEDUCAT_clean;APOE_e4_carrier;PHASE;ST10CV
ST98CV	RightMedialOrbitofrontal of Cortical Volume	cluster1_vs_cluster2	138.054	-78.4404	354.549	0.269871	-0.153337	0.69308	109.672	170	1.25879	0.209832	0.404363	179	AGE_AT_MRI;SEX;PTEDUCAT_clean;APOE_e4_carrier;PHASE;ST10CV
ST98TA	RightMedialOrbitofrontal of Thickness Average	cluster1_vs_non_resilience	0.0835028	0.0335232	0.133482	0.588269	0.236168	0.940371	0.0253187	170	3.29806	0.00118563	0.0153029	179	AGE_AT_MRI;SEX;PTEDUCAT_clean;APOE_e4_carrier;PHASE;ST10CV
ST98TA	RightMedialOrbitofrontal of Thickness Average	cluster2_vs_non_resilience	0.010288	-0.0497129	0.0702889	0.0724779	-0.350223	0.495179	0.0303953	170	0.338472	0.735425	0.866134	179	AGE_AT_MRI;SEX;PTEDUCAT_clean;APOE_e4_carrier;PHASE;ST10CV
ST98TA	RightMedialOrbitofrontal of Thickness Average	cluster1_vs_cluster2	0.0732148	0.0131419	0.133288	0.515791	0.0925832	0.939	0.0304318	170	2.40586	0.0172069	0.0689923	179	AGE_AT_MRI;SEX;PTEDUCAT_clean;APOE_e4_carrier;PHASE;ST10CV
ST99CV	RightMiddleTemporal of Cortical Volume	cluster1_vs_non_resilience	716.305	220.62	1211.99	0.508816	0.156714	0.860917	251.105	170	2.85262	0.00487454	0.0285686	179	AGE_AT_MRI;SEX;PTEDUCAT_clean;APOE_e4_carrier;PHASE;ST10CV
ST99CV	RightMiddleTemporal of Cortical Volume	cluster2_vs_non_resilience	640.869	45.7952	1235.94	0.455231	0.0325299	0.877932	301.453	170	2.12593	0.0349528	0.112784	179	AGE_AT_MRI;SEX;PTEDUCAT_clean;APOE_e4_carrier;PHASE;ST10CV
ST99CV	RightMiddleTemporal of Cortical Volume	cluster1_vs_cluster2	75.4364	-520.352	671.224	0.053585	-0.369623	0.476793	301.815	170	0.249942	0.802934	0.894836	179	AGE_AT_MRI;SEX;PTEDUCAT_clean;APOE_e4_carrier;PHASE;ST10CV
ST99TA	RightMiddleTemporal of Thickness Average	cluster1_vs_non_resilience	0.0934469	0.0341431	0.152751	0.554817	0.202716	0.906919	0.0300422	170	3.11052	0.00219065	0.0201921	179	AGE_AT_MRI;SEX;PTEDUCAT_clean;APOE_e4_carrier;PHASE;ST10CV
ST99TA	RightMiddleTemporal of Thickness Average	cluster2_vs_non_resilience	0.0966531	0.0254583	0.167848	0.573853	0.151152	0.996554	0.0360659	170	2.6799	0.0080888	0.0415675	179	AGE_AT_MRI;SEX;PTEDUCAT_clean;APOE_e4_carrier;PHASE;ST10CV
ST99TA	RightMiddleTemporal of Thickness Average	cluster1_vs_cluster2	-0.00320613	-0.0744863	0.0680741	-0.0190356	-0.442244	0.404173	0.0361092	170	-0.0887897	0.929354	0.973046	179	AGE_AT_MRI;SEX;PTEDUCAT_clean;APOE_e4_carrier;PHASE;ST10CV
ST9SV	FourthVentricle of Subcortical Volume	cluster1_vs_non_resilience	21.3452	-142.961	185.651	0.0457419	-0.30636	0.397844	83.2343	170	0.256447	0.797916	0.893096	179	AGE_AT_MRI;SEX;PTEDUCAT_clean;APOE_e4_carrier;PHASE;ST10CV
ST9SV	FourthVentricle of Subcortical Volume	cluster2_vs_non_resilience	-87.81	-285.061	109.441	-0.188174	-0.610874	0.234527	99.9235	170	-0.878773	0.380765	0.596962	179	AGE_AT_MRI;SEX;PTEDUCAT_clean;APOE_e4_carrier;PHASE;ST10CV
ST9SV	FourthVentricle of Subcortical Volume	cluster1_vs_cluster2	109.155	-88.3322	306.643	0.233916	-0.189293	0.657124	100.043	170	1.09108	0.276782	0.49553	179	AGE_AT_MRI;SEX;PTEDUCAT_clean;APOE_e4_carrier;PHASE;ST10CV
ST147SV	LeftCorticalGM of Subcortical Volume	cluster1_vs_non_resilience	11437.2	5231.21	17643.2	0.648899	0.296798	1.001	3143.83	170	3.63798	0.000364138	0.0106367	179	AGE_AT_MRI;SEX;PTEDUCAT_clean;APOE_e4_carrier;PHASE;ST10CV
ST147SV	LeftCorticalGM of Subcortical Volume	cluster2_vs_non_resilience	14257.2	6806.88	21707.5	0.808896	0.386195	1.2316	3774.19	170	3.77755	0.000218776	0.0102211	179	AGE_AT_MRI;SEX;PTEDUCAT_clean;APOE_e4_carrier;PHASE;ST10CV
ST147SV	LeftCorticalGM of Subcortical Volume	cluster1_vs_cluster2	-2820.02	-10279.3	4639.24	-0.159996	-0.583204	0.263212	3778.72	170	-0.746288	0.456524	0.665015	179	AGE_AT_MRI;SEX;PTEDUCAT_clean;APOE_e4_carrier;PHASE;ST10CV
ST148SV	RightCorticalGM of Subcortical Volume	cluster1_vs_non_resilience	12404.9	5972.48	18837.3	0.679027	0.326926	1.03113	3258.54	170	3.80689	0.000196203	0.0102211	179	AGE_AT_MRI;SEX;PTEDUCAT_clean;APOE_e4_carrier;PHASE;ST10CV
ST148SV	RightCorticalGM of Subcortical Volume	cluster2_vs_non_resilience	13562.5	5840.32	21284.6	0.742392	0.319691	1.16509	3911.9	170	3.46698	0.000666609	0.0123159	179	AGE_AT_MRI;SEX;PTEDUCAT_clean;APOE_e4_carrier;PHASE;ST10CV
ST148SV	RightCorticalGM of Subcortical Volume	cluster1_vs_cluster2	-1157.59	-8889.02	6573.84	-0.063365	-0.486573	0.359843	3916.6	170	-0.29556	0.767927	0.880077	179	AGE_AT_MRI;SEX;PTEDUCAT_clean;APOE_e4_carrier;PHASE;ST10CV
ST149SV	CorticalGM of Subcortical Volume	cluster1_vs_non_resilience	23842.1	11466.2	36218	0.678322	0.32622	1.03042	6269.39	170	3.80293	0.000199113	0.0102211	179	AGE_AT_MRI;SEX;PTEDUCAT_clean;APOE_e4_carrier;PHASE;ST10CV
ST149SV	CorticalGM of Subcortical Volume	cluster2_vs_non_resilience	27819.7	12962.3	42677	0.791487	0.368786	1.21419	7526.46	170	3.69625	0.000294872	0.0102284	179	AGE_AT_MRI;SEX;PTEDUCAT_clean;APOE_e4_carrier;PHASE;ST10CV
ST149SV	CorticalGM of Subcortical Volume	cluster1_vs_cluster2	-3977.61	-18852.8	10897.6	-0.113165	-0.536374	0.310043	7535.49	170	-0.52785	0.598292	0.784486	179	AGE_AT_MRI;SEX;PTEDUCAT_clean;APOE_e4_carrier;PHASE;ST10CV
ST150SV	LeftCorticalWM of Subcortical Volume	cluster1_vs_non_resilience	2222.73	-6411.86	10857.3	0.0906385	-0.261463	0.44274	4374.12	170	0.508154	0.612004	0.784639	179	AGE_AT_MRI;SEX;PTEDUCAT_clean;APOE_e4_carrier;PHASE;ST10CV
ST150SV	LeftCorticalWM of Subcortical Volume	cluster2_vs_non_resilience	6302.5	-4063.38	16668.4	0.257004	-0.165697	0.679705	5251.16	170	1.20021	0.231728	0.435439	179	AGE_AT_MRI;SEX;PTEDUCAT_clean;APOE_e4_carrier;PHASE;ST10CV
ST150SV	LeftCorticalWM of Subcortical Volume	cluster1_vs_cluster2	-4079.77	-14458.1	6298.55	-0.166365	-0.589573	0.256843	5257.47	170	-0.775996	0.43883	0.64774	179	AGE_AT_MRI;SEX;PTEDUCAT_clean;APOE_e4_carrier;PHASE;ST10CV
ST151SV	RightCorticalWM of Subcortical Volume	cluster1_vs_non_resilience	1467.04	-6952.93	9887	0.0613478	-0.290754	0.413449	4265.4	170	0.343939	0.731317	0.866134	179	AGE_AT_MRI;SEX;PTEDUCAT_clean;APOE_e4_carrier;PHASE;ST10CV
ST151SV	RightCorticalWM of Subcortical Volume	cluster2_vs_non_resilience	5008.74	-5099.5	15117	0.209453	-0.213248	0.632154	5120.64	170	0.978146	0.329392	0.55064	179	AGE_AT_MRI;SEX;PTEDUCAT_clean;APOE_e4_carrier;PHASE;ST10CV
ST151SV	RightCorticalWM of Subcortical Volume	cluster1_vs_cluster2	-3541.7	-13662.1	6578.67	-0.148105	-0.571313	0.275103	5126.79	170	-0.690822	0.490619	0.692504	179	AGE_AT_MRI;SEX;PTEDUCAT_clean;APOE_e4_carrier;PHASE;ST10CV
ST152SV	CorticalWM of Subcortical Volume	cluster1_vs_non_resilience	3689.76	-13262.4	20641.9	0.0766374	-0.275464	0.428739	8587.66	170	0.429659	0.667988	0.81564	179	AGE_AT_MRI;SEX;PTEDUCAT_clean;APOE_e4_carrier;PHASE;ST10CV
ST152SV	CorticalWM of Subcortical Volume	cluster2_vs_non_resilience	11311.2	-9040	31662.5	0.234938	-0.187763	0.657638	10309.6	170	1.09716	0.274123	0.492357	179	AGE_AT_MRI;SEX;PTEDUCAT_clean;APOE_e4_carrier;PHASE;ST10CV
ST152SV	CorticalWM of Subcortical Volume	cluster1_vs_cluster2	-7621.47	-27997.1	12754.2	-0.1583	-0.581508	0.264908	10321.9	170	-0.738377	0.461304	0.670219	179	AGE_AT_MRI;SEX;PTEDUCAT_clean;APOE_e4_carrier;PHASE;ST10CV
ST153SV	SubcorticalGM of Subcortical Volume	cluster1_vs_non_resilience	1931.34	387.473	3475.21	0.44047	0.0883689	0.792572	782.095	170	2.46945	0.01452	0.0639572	179	AGE_AT_MRI;SEX;PTEDUCAT_clean;APOE_e4_carrier;PHASE;ST10CV
ST153SV	SubcorticalGM of Subcortical Volume	cluster2_vs_non_resilience	2248.28	394.852	4101.7	0.512753	0.0900518	0.935453	938.911	170	2.39456	0.0177281	0.0692894	179	AGE_AT_MRI;SEX;PTEDUCAT_clean;APOE_e4_carrier;PHASE;ST10CV
ST153SV	SubcorticalGM of Subcortical Volume	cluster1_vs_cluster2	-316.937	-2172.59	1538.71	-0.0722821	-0.49549	0.350926	940.038	170	-0.337154	0.736417	0.866134	179	AGE_AT_MRI;SEX;PTEDUCAT_clean;APOE_e4_carrier;PHASE;ST10CV
ST154SV	TotalGM of Subcortical Volume	cluster1_vs_non_resilience	25744	10869.1	40619	0.609381	0.257279	0.961482	7535.38	170	3.41642	0.000793778	0.0133499	179	AGE_AT_MRI;SEX;PTEDUCAT_clean;APOE_e4_carrier;PHASE;ST10CV
ST154SV	TotalGM of Subcortical Volume	cluster2_vs_non_resilience	30456.1	12598.6	48313.6	0.720919	0.298218	1.14362	9046.28	170	3.3667	0.000940724	0.0140171	179	AGE_AT_MRI;SEX;PTEDUCAT_clean;APOE_e4_carrier;PHASE;ST10CV
ST154SV	TotalGM of Subcortical Volume	cluster1_vs_cluster2	-4712.08	-22591	13166.9	-0.111539	-0.534747	0.31167	9057.14	170	-0.520262	0.603558	0.784639	179	AGE_AT_MRI;SEX;PTEDUCAT_clean;APOE_e4_carrier;PHASE;ST10CV
ST155SV	SupraTentorial of Subcortical Volume	cluster1_vs_non_resilience	22531.1	-5314.06	50376.2	0.284905	-0.0671963	0.637007	14105.8	170	1.59729	0.112059	0.259068	179	AGE_AT_MRI;SEX;PTEDUCAT_clean;APOE_e4_carrier;PHASE;ST10CV
ST155SV	SupraTentorial of Subcortical Volume	cluster2_vs_non_resilience	35900.3	2472.07	69328.6	0.45396	0.0312593	0.876661	16934.1	170	2.12	0.0354575	0.113097	179	AGE_AT_MRI;SEX;PTEDUCAT_clean;APOE_e4_carrier;PHASE;ST10CV
ST155SV	SupraTentorial of Subcortical Volume	cluster1_vs_cluster2	-13369.3	-46837.7	20099.1	-0.169055	-0.592263	0.254153	16954.5	170	-0.788541	0.431478	0.638588	179	AGE_AT_MRI;SEX;PTEDUCAT_clean;APOE_e4_carrier;PHASE;ST10CV
