## Supplementary material for "Candidate Molecular Subtypes of Cognitive Resilience in Alzheimer’s Disease: A Multi-Cohort Machine Learning and Neuroimaging Study": TableS10

### Sheet: Supplementary_Table_S10
Enrichment analysis based on differentially expressed proteins from the cluster 1 vs. non-CR and cluster 2 vs. non-CR comparisons.
ID	Description	GeneRatio	BgRatio	RichFactor	FoldEnrichment	zScore	pvalue	p.adjust	qvalue	geneID	Count	geneset	direction	n_input_genes
HALLMARK_KRAS_SIGNALING_DN	HALLMARK_KRAS_SIGNALING_DN	7/42	200/4384	0.035	3.65333	3.77726	0.00255946	0.0421831	0.0328913	CNTFR/DCC/DLK2/EPHA5/FGFR3/PTPRJ/SERPINB2	7	Hallmark	c1_high	133
HALLMARK_UV_RESPONSE_UP	HALLMARK_UV_RESPONSE_UP	6/42	158/4384	0.0379747	3.96383	3.7315	0.00356515	0.0421831	0.0328913	CCK/IL6ST/NPTX2/NPTXR/OLFM1/TYRO3	6	Hallmark	c1_high	133
HALLMARK_HEDGEHOG_SIGNALING	HALLMARK_HEDGEHOG_SIGNALING	3/42	36/4384	0.0833333	8.69841	4.56114	0.00468701	0.0421831	0.0328913	CNTFR/L1CAM/NRCAM	3	Hallmark	c1_high	133
HALLMARK_PANCREAS_BETA_CELLS	HALLMARK_PANCREAS_BETA_CELLS	3/42	40/4384	0.075	7.82857	4.26659	0.00631584	0.0426319	0.0332413	PCSK1/PCSK2/SST	3	Hallmark	c1_high	133
HALLMARK_SPERMATOGENESIS	HALLMARK_SPERMATOGENESIS	4/42	135/4384	0.0296296	3.09277	2.4289	0.0389995	0.182661	0.142426	ACE/DCC/POMC/SCG5	4	Hallmark	c1_high	133
HALLMARK_ESTROGEN_RESPONSE_LATE	HALLMARK_ESTROGEN_RESPONSE_LATE	5/42	200/4384	0.025	2.60952	2.2913	0.0405913	0.182661	0.142426	FGFR3/IL6ST/NBL1/OLFM1/TFPI2	5	Hallmark	c1_high	133
HALLMARK_IL6_JAK_STAT3_SIGNALING	HALLMARK_IL6_JAK_STAT3_SIGNALING	3/42	87/4384	0.0344828	3.59934	2.40827	0.0497364	0.19184	0.149583	CNTFR/IL6ST/TNFRSF21	3	Hallmark	c1_high	133
HALLMARK_APICAL_SURFACE	HALLMARK_APICAL_SURFACE	2/42	44/4384	0.0454545	4.74459	2.455	0.0658185	0.222138	0.173207	NTNG1/RTN4RL1	2	Hallmark	c1_high	133
HALLMARK_APICAL_JUNCTION	HALLMARK_APICAL_JUNCTION	4/42	200/4384	0.02	2.08762	1.54832	0.122675	0.331222	0.258263	ADAM23/CADM2/CADM3/ICAM5	4	Hallmark	c1_high	133
HALLMARK_HYPOXIA	HALLMARK_HYPOXIA	4/42	200/4384	0.02	2.08762	1.54832	0.122675	0.331222	0.258263	ALDOC/EFNA3/NCAN/TPI1	4	Hallmark	c1_high	133
HALLMARK_ANGIOGENESIS	HALLMARK_ANGIOGENESIS	1/42	36/4384	0.0277778	2.89947	1.12539	0.293866	0.578292	0.45091	TNFRSF21	1	Hallmark	c1_high	133
HALLMARK_ESTROGEN_RESPONSE_EARLY	HALLMARK_ESTROGEN_RESPONSE_EARLY	3/42	200/4384	0.015	1.56571	0.805345	0.299855	0.578292	0.45091	IL6ST/NBL1/OLFM1	3	Hallmark	c1_high	133
HALLMARK_KRAS_SIGNALING_UP	HALLMARK_KRAS_SIGNALING_UP	3/42	200/4384	0.015	1.56571	0.805345	0.299855	0.578292	0.45091	ACE/PTPRR/SCG5	3	Hallmark	c1_high	133
HALLMARK_TNFA_SIGNALING_VIA_NFKB	HALLMARK_TNFA_SIGNALING_VIA_NFKB	3/42	200/4384	0.015	1.56571	0.805345	0.299855	0.578292	0.45091	CD83/IL6ST/SERPINB2	3	Hallmark	c1_high	133
HALLMARK_COAGULATION	HALLMARK_COAGULATION	2/42	138/4384	0.0144928	1.51277	0.601915	0.383286	0.689914	0.537945	SERPINB2/TFPI2	2	Hallmark	c1_high	133
HALLMARK_CHOLESTEROL_HOMEOSTASIS	HALLMARK_CHOLESTEROL_HOMEOSTASIS	1/42	74/4384	0.0135135	1.41055	0.350278	0.512462	0.780355	0.608464	ALDOC	1	Hallmark	c1_high	133
HALLMARK_IL2_STAT5_SIGNALING	HALLMARK_IL2_STAT5_SIGNALING	2/42	199/4384	0.0100503	1.04905	0.0696507	0.575259	0.780355	0.608464	CD83/TNFRSF21	2	Hallmark	c1_high	133
HALLMARK_COMPLEMENT	HALLMARK_COMPLEMENT	2/42	200/4384	0.01	1.04381	0.0623668	0.578041	0.780355	0.608464	SERPINB2/TFPI2	2	Hallmark	c1_high	133
HALLMARK_EPITHELIAL_MESENCHYMAL_TRANSITION	HALLMARK_EPITHELIAL_MESENCHYMAL_TRANSITION	2/42	200/4384	0.01	1.04381	0.0623668	0.578041	0.780355	0.608464	CADM1/TFPI2	2	Hallmark	c1_high	133
HALLMARK_GLYCOLYSIS	HALLMARK_GLYCOLYSIS	2/42	200/4384	0.01	1.04381	0.0623668	0.578041	0.780355	0.608464	EFNA3/TPI1	2	Hallmark	c1_high	133
HALLMARK_PEROXISOME	HALLMARK_PEROXISOME	1/42	104/4384	0.00961539	1.00366	0.0037179	0.636931	0.818911	0.638527	CADM1	1	Hallmark	c1_high	133
HALLMARK_FATTY_ACID_METABOLISM	HALLMARK_FATTY_ACID_METABOLISM	1/42	158/4384	0.00632911	0.660639	-0.427259	0.787545	0.860625	0.671053	GPD1	1	Hallmark	c1_high	133
HALLMARK_ALLOGRAFT_REJECTION	HALLMARK_ALLOGRAFT_REJECTION	1/42	200/4384	0.005	0.521905	-0.680611	0.860625	0.860625	0.671053	PRKCG	1	Hallmark	c1_high	133
HALLMARK_HEME_METABOLISM	HALLMARK_HEME_METABOLISM	1/42	200/4384	0.005	0.521905	-0.680611	0.860625	0.860625	0.671053	DCUN1D1	1	Hallmark	c1_high	133
HALLMARK_INFLAMMATORY_RESPONSE	HALLMARK_INFLAMMATORY_RESPONSE	1/42	200/4384	0.005	0.521905	-0.680611	0.860625	0.860625	0.671053	SEMA4D	1	Hallmark	c1_high	133
HALLMARK_MTORC1_SIGNALING	HALLMARK_MTORC1_SIGNALING	1/42	200/4384	0.005	0.521905	-0.680611	0.860625	0.860625	0.671053	TPI1	1	Hallmark	c1_high	133
HALLMARK_OXIDATIVE_PHOSPHORYLATION	HALLMARK_OXIDATIVE_PHOSPHORYLATION	1/42	200/4384	0.005	0.521905	-0.680611	0.860625	0.860625	0.671053	CYCS	1	Hallmark	c1_high	133
KEGG_MEDICUS_REFERENCE_REGULATION_OF_GF_RTK_RAS_ERK_SIGNALING_UBIQUITINATION_OF_RTK_BY_CBL	KEGG_MEDICUS_REFERENCE_REGULATION_OF_GF_RTK_RAS_ERK_SIGNALING_UBIQUITINATION_OF_RTK_BY_CBL	46071	25/2788	0.08	12.3911	4.61116	0.010819	0.1812	0.171663	FGFR3/NTRK2	2	KEGG	c1_high	133
KEGG_MEDICUS_REFERENCE_IL6_FAMILY_TO_JAK_STAT_SIGNALING_PATHWAY	KEGG_MEDICUS_REFERENCE_IL6_FAMILY_TO_JAK_STAT_SIGNALING_PATHWAY	46071	27/2788	0.0740741	11.4733	4.40753	0.012562	0.1812	0.171663	CNTFR/IL6ST	2	KEGG	c1_high	133
KEGG_MEDICUS_REFERENCE_GF_RTK_PI3K_SIGNALING_PATHWAY	KEGG_MEDICUS_REFERENCE_GF_RTK_PI3K_SIGNALING_PATHWAY	46099	83/2788	0.0361446	5.59839	3.42789	0.0150315	0.1812	0.171663	EFNA3/FGFR3/NTRK2	3	KEGG	c1_high	133
KEGG_MEDICUS_REFERENCE_GF_RTK_RAS_PI3K_SIGNALING_PATHWAY	KEGG_MEDICUS_REFERENCE_GF_RTK_RAS_PI3K_SIGNALING_PATHWAY	46099	89/2788	0.0337079	5.22097	3.2619	0.0181332	0.1812	0.171663	EFNA3/FGFR3/NTRK2	3	KEGG	c1_high	133
KEGG_MEDICUS_REFERENCE_GF_RTK_RAS_ERK_SIGNALING_PATHWAY	KEGG_MEDICUS_REFERENCE_GF_RTK_RAS_ERK_SIGNALING_PATHWAY	46099	92/2788	0.0326087	5.05072	3.18443	0.0198099	0.1812	0.171663	EFNA3/FGFR3/NTRK2	3	KEGG	c1_high	133
KEGG_MEDICUS_REFERENCE_RTK_PLCG_ITPR_SIGNALING_PATHWAY	KEGG_MEDICUS_REFERENCE_RTK_PLCG_ITPR_SIGNALING_PATHWAY	46071	55/2788	0.0363636	5.63232	2.79657	0.0477796	0.1812	0.171663	FGFR3/NTRK2	2	KEGG	c1_high	133
KEGG_MEDICUS_REFERENCE_TAC3_TACR3_PLC_PKC_SIGNALING_PATHWAY	KEGG_MEDICUS_REFERENCE_TAC3_TACR3_PLC_PKC_SIGNALING_PATHWAY	46040	10/2788	0.1	15.4889	3.69942	0.0628171	0.1812	0.171663	PRKCG	1	KEGG	c1_high	133
KEGG_MEDICUS_VARIANT_MUTATION_CAUSED_ABERRANT_ABETA_TO_VGCC_CA2_APOPTOTIC_PATHWAY_N01006	KEGG_MEDICUS_VARIANT_MUTATION_CAUSED_ABERRANT_ABETA_TO_VGCC_CA2_APOPTOTIC_PATHWAY_N01006	46040	10/2788	0.1	15.4889	3.69942	0.0628171	0.1812	0.171663	CYCS	1	KEGG	c1_high	133
KEGG_MEDICUS_REFERENCE_KISS1_KISS1R_PLCB_PKC_SIGNALING_PATHWAY	KEGG_MEDICUS_REFERENCE_KISS1_KISS1R_PLCB_PKC_SIGNALING_PATHWAY	46040	11/2788	0.0909091	14.0808	3.50355	0.0688896	0.1812	0.171663	PRKCG	1	KEGG	c1_high	133
KEGG_MEDICUS_REFERENCE_NRG_ERBB4_PI3K_SIGNALING_PATHWAY	KEGG_MEDICUS_REFERENCE_NRG_ERBB4_PI3K_SIGNALING_PATHWAY	46040	11/2788	0.0909091	14.0808	3.50355	0.0688896	0.1812	0.171663	NRG3	1	KEGG	c1_high	133
KEGG_MEDICUS_VARIANT_MUTATION_ACTIVATED_PRKCG_TO_MGLUR1_TRPC3_SIGNALING_PATHWAY	KEGG_MEDICUS_VARIANT_MUTATION_ACTIVATED_PRKCG_TO_MGLUR1_TRPC3_SIGNALING_PATHWAY	46040	11/2788	0.0909091	14.0808	3.50355	0.0688896	0.1812	0.171663	PRKCG	1	KEGG	c1_high	133
KEGG_MEDICUS_VARIANT_MUTATION_CAUSED_ABERRANT_ABETA_TO_CROSSTALK_BETWEEN_EXTRINSIC_AND_INTRINSIC_APOPTOTIC_PATHWAYS	KEGG_MEDICUS_VARIANT_MUTATION_CAUSED_ABERRANT_ABETA_TO_CROSSTALK_BETWEEN_EXTRINSIC_AND_INTRINSIC_APOPTOTIC_PATHWAYS	46040	11/2788	0.0909091	14.0808	3.50355	0.0688896	0.1812	0.171663	CYCS	1	KEGG	c1_high	133
KEGG_MEDICUS_PATHOGEN_HBV_LHBS_TO_PKC_ERK_SIGNALING_PATHWAY	KEGG_MEDICUS_PATHOGEN_HBV_LHBS_TO_PKC_ERK_SIGNALING_PATHWAY	46040	12/2788	0.0833333	12.9074	3.33168	0.0749249	0.1812	0.171663	PRKCG	1	KEGG	c1_high	133
KEGG_MEDICUS_REFERENCE_TRH_TRHR_PLCB_PKC_SIGNALING_PATHWAY	KEGG_MEDICUS_REFERENCE_TRH_TRHR_PLCB_PKC_SIGNALING_PATHWAY	46040	12/2788	0.0833333	12.9074	3.33168	0.0749249	0.1812	0.171663	PRKCG	1	KEGG	c1_high	133
KEGG_MEDICUS_REFERENCE_TSH_DUOX2_TG_SIGNALING_PATHWAY	KEGG_MEDICUS_REFERENCE_TSH_DUOX2_TG_SIGNALING_PATHWAY	46040	12/2788	0.0833333	12.9074	3.33168	0.0749249	0.1812	0.171663	PRKCG	1	KEGG	c1_high	133
KEGG_MEDICUS_REFERENCE_INTRINSIC_APOPTOTIC_PATHWAY	KEGG_MEDICUS_REFERENCE_INTRINSIC_APOPTOTIC_PATHWAY	46040	13/2788	0.0769231	11.9145	3.17914	0.0809232	0.1812	0.171663	CYCS	1	KEGG	c1_high	133
KEGG_MEDICUS_REFERENCE_MGLUR1_TRPC3_SIGNALING_PATHWAY	KEGG_MEDICUS_REFERENCE_MGLUR1_TRPC3_SIGNALING_PATHWAY	46040	13/2788	0.0769231	11.9145	3.17914	0.0809232	0.1812	0.171663	PRKCG	1	KEGG	c1_high	133
KEGG_MEDICUS_VARIANT_MUTATION_CAUSED_ABERRANT_PSEN1_TO_MGLUR5_CA2_APOPTOTIC_PATHWAY	KEGG_MEDICUS_VARIANT_MUTATION_CAUSED_ABERRANT_PSEN1_TO_MGLUR5_CA2_APOPTOTIC_PATHWAY	46040	13/2788	0.0769231	11.9145	3.17914	0.0809232	0.1812	0.171663	CYCS	1	KEGG	c1_high	133
KEGG_MEDICUS_VARIANT_MUTATION_CAUSED_ABERRANT_SNCA_TO_VGCC_CA2_APOPTOTIC_PATHWAY	KEGG_MEDICUS_VARIANT_MUTATION_CAUSED_ABERRANT_SNCA_TO_VGCC_CA2_APOPTOTIC_PATHWAY	46040	13/2788	0.0769231	11.9145	3.17914	0.0809232	0.1812	0.171663	CYCS	1	KEGG	c1_high	133
KEGG_MEDICUS_VARIANT_MUTATION_INACTIVATED_SIGMAR1_TO_CA2_APOPTOTIC_PATHWAY	KEGG_MEDICUS_VARIANT_MUTATION_INACTIVATED_SIGMAR1_TO_CA2_APOPTOTIC_PATHWAY	46040	13/2788	0.0769231	11.9145	3.17914	0.0809232	0.1812	0.171663	CYCS	1	KEGG	c1_high	133
KEGG_MEDICUS_VARIANT_EML4_ALK_FUSION_KINASE_TO_PLCG_ERK_SIGNALING_PATHWAY	KEGG_MEDICUS_VARIANT_EML4_ALK_FUSION_KINASE_TO_PLCG_ERK_SIGNALING_PATHWAY	46040	14/2788	0.0714286	11.0635	3.04246	0.0868848	0.1812	0.171663	PRKCG	1	KEGG	c1_high	133
KEGG_MEDICUS_VARIANT_MUTATION_ACTIVATED_EGFR_TO_PLCG_ERK_SIGNALING_PATHWAY	KEGG_MEDICUS_VARIANT_MUTATION_ACTIVATED_EGFR_TO_PLCG_ERK_SIGNALING_PATHWAY	46040	14/2788	0.0714286	11.0635	3.04246	0.0868848	0.1812	0.171663	PRKCG	1	KEGG	c1_high	133
KEGG_MEDICUS_VARIANT_MUTATION_CAUSED_ABERRANT_ABETA_TO_VGCC_CA2_APOPTOTIC_PATHWAY_N01004	KEGG_MEDICUS_VARIANT_MUTATION_CAUSED_ABERRANT_ABETA_TO_VGCC_CA2_APOPTOTIC_PATHWAY_N01004	46040	14/2788	0.0714286	11.0635	3.04246	0.0868848	0.1812	0.171663	CYCS	1	KEGG	c1_high	133
KEGG_MEDICUS_ENV_FACTOR_METALS_TO_NFKB_SIGNALING_PATHWAY	KEGG_MEDICUS_ENV_FACTOR_METALS_TO_NFKB_SIGNALING_PATHWAY	46040	15/2788	0.0666667	10.3259	2.91896	0.0928098	0.1812	0.171663	PTPRJ	1	KEGG	c1_high	133
KEGG_MEDICUS_REFERENCE_BMP_SIGNALING_PATHWAY_BMP_ANTAGONIST	KEGG_MEDICUS_REFERENCE_BMP_SIGNALING_PATHWAY_BMP_ANTAGONIST	46040	15/2788	0.0666667	10.3259	2.91896	0.0928098	0.1812	0.171663	NBL1	1	KEGG	c1_high	133
KEGG_MEDICUS_REFERENCE_CROSSTALK_BETWEEN_EXTRINSIC_AND_INTRINSIC_APOPTOTIC_PATHWAYS	KEGG_MEDICUS_REFERENCE_CROSSTALK_BETWEEN_EXTRINSIC_AND_INTRINSIC_APOPTOTIC_PATHWAYS	46040	15/2788	0.0666667	10.3259	2.91896	0.0928098	0.1812	0.171663	CYCS	1	KEGG	c1_high	133
KEGG_MEDICUS_REFERENCE_EGF_EGFR_PLCG_ERK_SIGNALING_PATHWAY	KEGG_MEDICUS_REFERENCE_EGF_EGFR_PLCG_ERK_SIGNALING_PATHWAY	46040	15/2788	0.0666667	10.3259	2.91896	0.0928098	0.1812	0.171663	PRKCG	1	KEGG	c1_high	133
KEGG_MEDICUS_VARIANT_MUTATION_CAUSED_ABERRANT_ABETA_TO_TRANSPORT_OF_CALCIUM	KEGG_MEDICUS_VARIANT_MUTATION_CAUSED_ABERRANT_ABETA_TO_TRANSPORT_OF_CALCIUM	46040	15/2788	0.0666667	10.3259	2.91896	0.0928098	0.1812	0.171663	CYCS	1	KEGG	c1_high	133
KEGG_MEDICUS_REFERENCE_N_GLYCAN_BIOSYNTHESIS	KEGG_MEDICUS_REFERENCE_N_GLYCAN_BIOSYNTHESIS	46040	16/2788	0.0625	9.68056	2.80657	0.0986985	0.1812	0.171663	MAN1A2	1	KEGG	c1_high	133
KEGG_MEDICUS_VARIANT_MUTATION_ACTIVATED_FGFR3_TO_RAS_ERK_SIGNALING_PATHWAY	KEGG_MEDICUS_VARIANT_MUTATION_ACTIVATED_FGFR3_TO_RAS_ERK_SIGNALING_PATHWAY	46040	16/2788	0.0625	9.68056	2.80657	0.0986985	0.1812	0.171663	FGFR3	1	KEGG	c1_high	133
KEGG_MEDICUS_VARIANT_MUTATION_CAUSED_ABERRANT_PSEN_TO_MGLUR5_CA2_APOPTOTIC_PATHWAY	KEGG_MEDICUS_VARIANT_MUTATION_CAUSED_ABERRANT_PSEN_TO_MGLUR5_CA2_APOPTOTIC_PATHWAY	46040	16/2788	0.0625	9.68056	2.80657	0.0986985	0.1812	0.171663	CYCS	1	KEGG	c1_high	133
KEGG_MEDICUS_VARIANT_MUTATION_CAUSED_ABBERANT_ATXN2_3_TO_MGLUR5_CA2_APOPTOTIC_PATHWAY	KEGG_MEDICUS_VARIANT_MUTATION_CAUSED_ABBERANT_ATXN2_3_TO_MGLUR5_CA2_APOPTOTIC_PATHWAY	46040	18/2788	0.0555556	8.60494	2.6089	0.110368	0.1812	0.171663	CYCS	1	KEGG	c1_high	133
KEGG_MEDICUS_VARIANT_SCRAPIE_CONFORMATION_PRPSC_TO_TRANSPORT_OF_CALCIUM	KEGG_MEDICUS_VARIANT_SCRAPIE_CONFORMATION_PRPSC_TO_TRANSPORT_OF_CALCIUM	46040	18/2788	0.0555556	8.60494	2.6089	0.110368	0.1812	0.171663	CYCS	1	KEGG	c1_high	133
KEGG_MEDICUS_REFERENCE_CXCL12_CXCR4_PKC_ERK_SIGNALING_PATHAWAY	KEGG_MEDICUS_REFERENCE_CXCL12_CXCR4_PKC_ERK_SIGNALING_PATHAWAY	46040	19/2788	0.0526316	8.15205	2.52122	0.116149	0.1812	0.171663	PRKCG	1	KEGG	c1_high	133
KEGG_MEDICUS_VARIANT_MUTATION_CAUSED_ABERRANT_HTT_TO_TRANSPORT_OF_CALCIUM	KEGG_MEDICUS_VARIANT_MUTATION_CAUSED_ABERRANT_HTT_TO_TRANSPORT_OF_CALCIUM	46040	19/2788	0.0526316	8.15205	2.52122	0.116149	0.1812	0.171663	CYCS	1	KEGG	c1_high	133
KEGG_MEDICUS_VARIANT_SCRAPIE_CONFORMATION_PRPSC_TO_MGLUR5_CA2_APOPTOTIC_PATHWAY	KEGG_MEDICUS_VARIANT_SCRAPIE_CONFORMATION_PRPSC_TO_MGLUR5_CA2_APOPTOTIC_PATHWAY	46040	19/2788	0.0526316	8.15205	2.52122	0.116149	0.1812	0.171663	CYCS	1	KEGG	c1_high	133
KEGG_MEDICUS_REFERENCE_MACHR_CA2_APOPTOTIC_PATHWAY	KEGG_MEDICUS_REFERENCE_MACHR_CA2_APOPTOTIC_PATHWAY	46040	20/2788	0.05	7.74444	2.43974	0.121894	0.1812	0.171663	CYCS	1	KEGG	c1_high	133
KEGG_MEDICUS_REFERENCE_REGULATION_OF_GF_RTK_RAS_ERK_SIGNALING_PTP	KEGG_MEDICUS_REFERENCE_REGULATION_OF_GF_RTK_RAS_ERK_SIGNALING_PTP	46040	20/2788	0.05	7.74444	2.43974	0.121894	0.1812	0.171663	PTPRR	1	KEGG	c1_high	133
KEGG_MEDICUS_REFERENCE_CARDIAC_TYPE_VGCC_RYR_SIGNALING	KEGG_MEDICUS_REFERENCE_CARDIAC_TYPE_VGCC_RYR_SIGNALING	46040	21/2788	0.047619	7.37566	2.36372	0.127605	0.1812	0.171663	CACNA2D3	1	KEGG	c1_high	133
KEGG_MEDICUS_REFERENCE_GNRH_GNRHR_PLCB_PKC_SIGNALING_PATHWAY	KEGG_MEDICUS_REFERENCE_GNRH_GNRHR_PLCB_PKC_SIGNALING_PATHWAY	46040	21/2788	0.047619	7.37566	2.36372	0.127605	0.1812	0.171663	PRKCG	1	KEGG	c1_high	133
KEGG_MEDICUS_REFERENCE_SKELETAL_TYPE_VGCC_RYR_SIGNALING	KEGG_MEDICUS_REFERENCE_SKELETAL_TYPE_VGCC_RYR_SIGNALING	46040	21/2788	0.047619	7.37566	2.36372	0.127605	0.1812	0.171663	CACNA2D3	1	KEGG	c1_high	133
KEGG_MEDICUS_VARIANT_MUTATION_CAUSED_ABERRANT_ABETA_TO_MACHR_CA2_APOPTOTIC_PATHWAY	KEGG_MEDICUS_VARIANT_MUTATION_CAUSED_ABERRANT_ABETA_TO_MACHR_CA2_APOPTOTIC_PATHWAY	46040	21/2788	0.047619	7.37566	2.36372	0.127605	0.1812	0.171663	CYCS	1	KEGG	c1_high	133
KEGG_MEDICUS_REFERENCE_MGLUR5_CA2_APOPTOTIC_PATHWAY	KEGG_MEDICUS_REFERENCE_MGLUR5_CA2_APOPTOTIC_PATHWAY	46040	22/2788	0.0454545	7.0404	2.29254	0.13328	0.1812	0.171663	CYCS	1	KEGG	c1_high	133
KEGG_MEDICUS_VARIANT_MUTATION_CAUSED_ABERRANT_ABETA_TO_MGLUR5_CA2_APOPTOTIC_PATHWAY	KEGG_MEDICUS_VARIANT_MUTATION_CAUSED_ABERRANT_ABETA_TO_MGLUR5_CA2_APOPTOTIC_PATHWAY	46040	22/2788	0.0454545	7.0404	2.29254	0.13328	0.1812	0.171663	CYCS	1	KEGG	c1_high	133
KEGG_MEDICUS_REFERENCE_VGCC_CA2_APOPTOTIC_PATHWAY	KEGG_MEDICUS_REFERENCE_VGCC_CA2_APOPTOTIC_PATHWAY	46040	23/2788	0.0434783	6.7343	2.22567	0.13892	0.1812	0.171663	CYCS	1	KEGG	c1_high	133
KEGG_MEDICUS_VARIANT_MUTATION_CAUSED_ABERRANT_HTT_TO_MGLUR5_CA2_APOPTOTIC_PATHWAY	KEGG_MEDICUS_VARIANT_MUTATION_CAUSED_ABERRANT_HTT_TO_MGLUR5_CA2_APOPTOTIC_PATHWAY	46040	23/2788	0.0434783	6.7343	2.22567	0.13892	0.1812	0.171663	CYCS	1	KEGG	c1_high	133
KEGG_MEDICUS_VARIANT_MUTATION_ACTIVATED_GNAS_TO_CRHR_PKA_ACTH_SIGNALING_PATHWAY	KEGG_MEDICUS_VARIANT_MUTATION_ACTIVATED_GNAS_TO_CRHR_PKA_ACTH_SIGNALING_PATHWAY	46040	24/2788	0.0416667	6.4537	2.16268	0.144526	0.183792	0.174119	POMC	1	KEGG	c1_high	133
KEGG_MEDICUS_REFERENCE_CA2_ENTRY_VOLTAGE_GATED_CA2_CHANNEL	KEGG_MEDICUS_REFERENCE_CA2_ENTRY_VOLTAGE_GATED_CA2_CHANNEL	46040	25/2788	0.04	6.19556	2.10318	0.150097	0.183792	0.174119	CACNA2D3	1	KEGG	c1_high	133
KEGG_MEDICUS_REFERENCE_GLYCOLYSIS	KEGG_MEDICUS_REFERENCE_GLYCOLYSIS	46040	25/2788	0.04	6.19556	2.10318	0.150097	0.183792	0.174119	ALDOC	1	KEGG	c1_high	133
KEGG_MEDICUS_REFERENCE_CCR5_GNB_G_PLCB_G_PKC_SIGNALING_PATHWAY	KEGG_MEDICUS_REFERENCE_CCR5_GNB_G_PLCB_G_PKC_SIGNALING_PATHWAY	46040	26/2788	0.0384615	5.95726	2.04683	0.155634	0.185926	0.176141	PRKCG	1	KEGG	c1_high	133
KEGG_MEDICUS_REFERENCE_CRHR_PKA_ACTH_SIGNALING_PATHWAY	KEGG_MEDICUS_REFERENCE_CRHR_PKA_ACTH_SIGNALING_PATHWAY	46040	27/2788	0.037037	5.73663	1.99335	0.161136	0.185926	0.176141	POMC	1	KEGG	c1_high	133
KEGG_MEDICUS_VARIANT_MUTATION_INACTIVATED_RASD1_TO_CRHR_PKA_ACTH_SIGNALING_PATHWAY	KEGG_MEDICUS_VARIANT_MUTATION_INACTIVATED_RASD1_TO_CRHR_PKA_ACTH_SIGNALING_PATHWAY	46040	27/2788	0.037037	5.73663	1.99335	0.161136	0.185926	0.176141	POMC	1	KEGG	c1_high	133
KEGG_MEDICUS_REFERENCE_WNT_SIGNALING_MODULATION_WNT_INHIBITOR	KEGG_MEDICUS_REFERENCE_WNT_SIGNALING_MODULATION_WNT_INHIBITOR	46040	28/2788	0.0357143	5.53175	1.94247	0.166605	0.18861	0.178683	WIF1	1	KEGG	c1_high	133
KEGG_MEDICUS_REFERENCE_CXCR4_GNB_G_PLCB_PKC_SIGNALING_PATHWAY	KEGG_MEDICUS_REFERENCE_CXCR4_GNB_G_PLCB_PKC_SIGNALING_PATHWAY	46040	31/2788	0.0322581	4.99642	1.80342	0.18281	0.195868	0.185559	PRKCG	1	KEGG	c1_high	133
KEGG_MEDICUS_REFERENCE_FGF_FGFR_PI3K_SIGNALING_PATHWAY	KEGG_MEDICUS_REFERENCE_FGF_FGFR_PI3K_SIGNALING_PATHWAY	46040	31/2788	0.0322581	4.99642	1.80342	0.18281	0.195868	0.185559	FGFR3	1	KEGG	c1_high	133
KEGG_MEDICUS_VARIANT_CYP11B1_CYP11B2_FUSION_TO_ACTH_CORTISOL_SIGNALING_PATHWAY	KEGG_MEDICUS_VARIANT_CYP11B1_CYP11B2_FUSION_TO_ACTH_CORTISOL_SIGNALING_PATHWAY	46040	31/2788	0.0322581	4.99642	1.80342	0.18281	0.195868	0.185559	POMC	1	KEGG	c1_high	133
KEGG_MEDICUS_REFERENCE_ACTH_CORTISOL_SIGNALING_PATHWAY	KEGG_MEDICUS_REFERENCE_ACTH_CORTISOL_SIGNALING_PATHWAY	46040	32/2788	0.03125	4.84028	1.76101	0.188146	0.198048	0.187625	POMC	1	KEGG	c1_high	133
KEGG_MEDICUS_REFERENCE_FGF_FGFR_RAS_ERK_SIGNALING_PATHWAY	KEGG_MEDICUS_REFERENCE_FGF_FGFR_RAS_ERK_SIGNALING_PATHWAY	46040	35/2788	0.0285714	4.4254	1.64364	0.203955	0.210988	0.199883	FGFR3	1	KEGG	c1_high	133
KEGG_MEDICUS_REFERENCE_CYTOKINE_JAK_STAT_SIGNALING_PATHWAY	KEGG_MEDICUS_REFERENCE_CYTOKINE_JAK_STAT_SIGNALING_PATHWAY	46040	45/2788	0.0222222	3.44198	1.33107	0.254578	0.258893	0.245267	IL6ST	1	KEGG	c1_high	133
KEGG_MEDICUS_REFERENCE_TRANSLATION_INITIATION	KEGG_MEDICUS_REFERENCE_TRANSLATION_INITIATION	46040	81/2788	0.0123457	1.91221	0.671518	0.412778	0.412778	0.391053	RPSA	1	KEGG	c1_high	133
REACTOME_OTHER_SEMAPHORIN_INTERACTIONS	REACTOME_OTHER_SEMAPHORIN_INTERACTIONS	5/82	19/11369	0.263158	36.4859	13.1945	1.85e-07	4.76e-05	4.51e-05	SEMA4A/SEMA4D/SEMA6A/SEMA6D/SEMA7A	5	Reactome	c1_high	133
REACTOME_POST_TRANSLATIONAL_MODIFICATION_SYNTHESIS_OF_GPI_ANCHORED_PROTEINS	REACTOME_POST_TRANSLATIONAL_MODIFICATION_SYNTHESIS_OF_GPI_ANCHORED_PROTEINS	7/82	93/11369	0.0752688	10.4357	7.78753	4.5e-06	0.000578619	0.000547454	CNTN4/CNTN5/MDGA2/NTNG1/OPCML/RTN4RL1/ULBP2	7	Reactome	c1_high	133
REACTOME_NETRIN_1_SIGNALING	REACTOME_NETRIN_1_SIGNALING	5/82	44/11369	0.113636	15.7553	8.35822	1.5e-05	0.0012876	0.00121825	DCC/NEO1/RGMB/UNC5A/UNC5D	5	Reactome	c1_high	133
REACTOME_INTERACTION_BETWEEN_L1_AND_ANKYRINS	REACTOME_INTERACTION_BETWEEN_L1_AND_ANKYRINS	4/82	31/11369	0.129032	17.8899	8.02598	6.82e-05	0.00438159	0.0041456	L1CAM/NRCAM/SCN2B/SCN3B	4	Reactome	c1_high	133
REACTOME_SEMAPHORIN_INTERACTIONS	REACTOME_SEMAPHORIN_INTERACTIONS	5/82	64/11369	0.078125	10.8317	6.72272	9.43e-05	0.00484563	0.00458465	SEMA4A/SEMA4D/SEMA6A/SEMA6D/SEMA7A	5	Reactome	c1_high	133
REACTOME_L1CAM_INTERACTIONS	REACTOME_L1CAM_INTERACTIONS	6/82	121/11369	0.0495868	6.87503	5.53764	0.00023239	0.00995402	0.00941789	DNM1/L1CAM/NCAN/NRCAM/SCN2B/SCN3B	6	Reactome	c1_high	133
REACTOME_CASPASE_ACTIVATION_VIA_DEPENDENCE_RECEPTORS_IN_THE_ABSENCE_OF_LIGAND	REACTOME_CASPASE_ACTIVATION_VIA_DEPENDENCE_RECEPTORS_IN_THE_ABSENCE_OF_LIGAND	2/82	10/11369	0.2	27.7293	7.20737	0.00222739	0.0817768	0.0773723	DCC/UNC5A	2	Reactome	c1_high	133
REACTOME_PROTEIN_PROTEIN_INTERACTIONS_AT_SYNAPSES	REACTOME_PROTEIN_PROTEIN_INTERACTIONS_AT_SYNAPSES	4/82	87/11369	0.045977	6.37454	4.28912	0.00355434	0.105754	0.100058	LRFN2/LRRTM2/NRXN1/SLITRK1	4	Reactome	c1_high	133
REACTOME_PEPTIDE_HORMONE_METABOLISM	REACTOME_PEPTIDE_HORMONE_METABOLISM	4/82	88/11369	0.0454545	6.30211	4.25575	0.00370344	0.105754	0.100058	ACE/PCSK1/PCSK2/POMC	4	Reactome	c1_high	133
REACTOME_PEPTIDE_HORMONE_BIOSYNTHESIS	REACTOME_PEPTIDE_HORMONE_BIOSYNTHESIS	2/82	14/11369	0.142857	19.8066	6.00124	0.00442074	0.113613	0.107494	PCSK1/POMC	2	Reactome	c1_high	133
REACTOME_EPH_EPHRIN_MEDIATED_REPULSION_OF_CELLS	REACTOME_EPH_EPHRIN_MEDIATED_REPULSION_OF_CELLS	3/82	51/11369	0.0588235	8.15567	4.36526	0.00587091	0.137166	0.129778	DNM1/EFNA3/EPHA5	3	Reactome	c1_high	133
REACTOME_IL_6_TYPE_CYTOKINE_RECEPTOR_LIGAND_INTERACTIONS	REACTOME_IL_6_TYPE_CYTOKINE_RECEPTOR_LIGAND_INTERACTIONS	2/82	17/11369	0.117647	16.3113	5.38469	0.00651489	0.139527	0.132012	CNTFR/IL6ST	2	Reactome	c1_high	133
REACTOME_ADHERENS_JUNCTIONS_INTERACTIONS	REACTOME_ADHERENS_JUNCTIONS_INTERACTIONS	3/82	58/11369	0.0517241	7.17136	4.0161	0.00839089	0.165882	0.156947	CADM1/CADM2/CADM3	3	Reactome	c1_high	133
REACTOME_INTERLEUKIN_6_FAMILY_SIGNALING	REACTOME_INTERLEUKIN_6_FAMILY_SIGNALING	2/82	24/11369	0.0833333	11.5539	4.41138	0.0127973	0.225704	0.213548	CNTFR/IL6ST	2	Reactome	c1_high	133
REACTOME_INSULIN_PROCESSING	REACTOME_INSULIN_PROCESSING	2/82	25/11369	0.08	11.0917	4.30538	0.0138456	0.225704	0.213548	PCSK1/PCSK2	2	Reactome	c1_high	133
REACTOME_CASPASE_ACTIVATION_VIA_EXTRINSIC_APOPTOTIC_SIGNALLING_PATHWAY	REACTOME_CASPASE_ACTIVATION_VIA_EXTRINSIC_APOPTOTIC_SIGNALLING_PATHWAY	2/82	26/11369	0.0769231	10.6651	4.20522	0.0149298	0.225704	0.213548	DCC/UNC5A	2	Reactome	c1_high	133
REACTOME_GLUCONEOGENESIS	REACTOME_GLUCONEOGENESIS	2/82	26/11369	0.0769231	10.6651	4.20522	0.0149298	0.225704	0.213548	ALDOC/TPI1	2	Reactome	c1_high	133
REACTOME_EPHA_MEDIATED_GROWTH_CONE_COLLAPSE	REACTOME_EPHA_MEDIATED_GROWTH_CONE_COLLAPSE	2/82	29/11369	0.0689655	9.56182	3.93476	0.018393	0.262611	0.248467	EFNA3/EPHA5	2	Reactome	c1_high	133
REACTOME_PHASE_0_RAPID_DEPOLARISATION	REACTOME_PHASE_0_RAPID_DEPOLARISATION	2/82	32/11369	0.0625	8.6654	3.70101	0.0221601	0.299745	0.2836	SCN2B/SCN3B	2	Reactome	c1_high	133
REACTOME_CONSTITUTIVE_SIGNALING_BY_ABERRANT_PI3K_IN_CANCER	REACTOME_CONSTITUTIVE_SIGNALING_BY_ABERRANT_PI3K_IN_CANCER	3/82	86/11369	0.0348837	4.8365	3.04391	0.0241132	0.309854	0.293165	FGFR3/NRG3/NTRK2	3	Reactome	c1_high	133
REACTOME_CELL_CELL_COMMUNICATION	REACTOME_CELL_CELL_COMMUNICATION	4/82	155/11369	0.0258065	3.57797	2.75438	0.0255991	0.313284	0.296411	CADM1/CADM2/CADM3/KIRREL3	4	Reactome	c1_high	133
REACTOME_CELL_CELL_JUNCTION_ORGANIZATION	REACTOME_CELL_CELL_JUNCTION_ORGANIZATION	3/82	90/11369	0.0333333	4.62154	2.93995	0.0271222	0.316837	0.299772	CADM1/CADM2/CADM3	3	Reactome	c1_high	133
REACTOME_EPH_EPHRIN_SIGNALING	REACTOME_EPH_EPHRIN_SIGNALING	3/82	92/11369	0.0326087	4.52108	2.89023	0.0286987	0.320677	0.303405	DNM1/EFNA3/EPHA5	3	Reactome	c1_high	133
REACTOME_NCAM1_INTERACTIONS	REACTOME_NCAM1_INTERACTIONS	2/82	42/11369	0.047619	6.60221	3.10017	0.0367322	0.393341	0.372155	GFRA2/NCAN	2	Reactome	c1_high	133
REACTOME_PI3K_AKT_SIGNALING_IN_CANCER	REACTOME_PI3K_AKT_SIGNALING_IN_CANCER	3/82	113/11369	0.0265487	3.68088	2.44109	0.0481045	0.394268	0.373032	FGFR3/NRG3/NTRK2	3	Reactome	c1_high	133
REACTOME_RECYCLING_PATHWAY_OF_L1	REACTOME_RECYCLING_PATHWAY_OF_L1	2/82	49/11369	0.0408163	5.65903	2.78567	0.0485831	0.394268	0.373032	DNM1/L1CAM	2	Reactome	c1_high	133
REACTOME_CELL_JUNCTION_ORGANIZATION	REACTOME_CELL_JUNCTION_ORGANIZATION	3/82	117/11369	0.025641	3.55503	2.36774	0.0523771	0.394268	0.373032	CADM1/CADM2/CADM3	3	Reactome	c1_high	133
REACTOME_PEPTIDE_LIGAND_BINDING_RECEPTORS	REACTOME_PEPTIDE_LIGAND_BINDING_RECEPTORS	4/82	197/11369	0.0203046	2.81515	2.19049	0.0538548	0.394268	0.373032	CCK/CCL28/POMC/SST	4	Reactome	c1_high	133
REACTOME_NEGATIVE_REGULATION_OF_THE_PI3K_AKT_NETWORK	REACTOME_NEGATIVE_REGULATION_OF_THE_PI3K_AKT_NETWORK	3/82	121/11369	0.0247934	3.43751	2.29753	0.0568275	0.394268	0.373032	FGFR3/NRG3/NTRK2	3	Reactome	c1_high	133
REACTOME_NEUREXINS_AND_NEUROLIGINS	REACTOME_NEUREXINS_AND_NEUROLIGINS	2/82	56/11369	0.0357143	4.95166	2.52664	0.0616154	0.394268	0.373032	LRRTM2/NRXN1	2	Reactome	c1_high	133
REACTOME_INTERLEUKIN_12_FAMILY_SIGNALING	REACTOME_INTERLEUKIN_12_FAMILY_SIGNALING	2/82	57/11369	0.0350877	4.86478	2.49317	0.0635651	0.394268	0.373032	IL6ST/SERPINB2	2	Reactome	c1_high	133
REACTOME_HEPARAN_SULFATE_HEPARIN_HS_GAG_METABOLISM	REACTOME_HEPARAN_SULFATE_HEPARIN_HS_GAG_METABOLISM	2/82	58/11369	0.0344828	4.78091	2.46048	0.0655356	0.394268	0.373032	HS6ST3/NCAN	2	Reactome	c1_high	133
REACTOME_GLUCOCORTICOID_BIOSYNTHESIS	REACTOME_GLUCOCORTICOID_BIOSYNTHESIS	1/82	10/11369	0.1	13.8646	3.46886	0.0698562	0.394268	0.373032	POMC	1	Reactome	c1_high	133
REACTOME_MAPK3_ERK1_ACTIVATION	REACTOME_MAPK3_ERK1_ACTIVATION	1/82	10/11369	0.1	13.8646	3.46886	0.0698562	0.394268	0.373032	IL6ST	1	Reactome	c1_high	133
REACTOME_P75NTR_REGULATES_AXONOGENESIS	REACTOME_P75NTR_REGULATES_AXONOGENESIS	1/82	10/11369	0.1	13.8646	3.46886	0.0698562	0.394268	0.373032	LINGO1	1	Reactome	c1_high	133
REACTOME_PI3K_EVENTS_IN_ERBB4_SIGNALING	REACTOME_PI3K_EVENTS_IN_ERBB4_SIGNALING	1/82	10/11369	0.1	13.8646	3.46886	0.0698562	0.394268	0.373032	NRG3	1	Reactome	c1_high	133
REACTOME_REGULATION_OF_COMMISSURAL_AXON_PATHFINDING_BY_SLIT_AND_ROBO	REACTOME_REGULATION_OF_COMMISSURAL_AXON_PATHFINDING_BY_SLIT_AND_ROBO	1/82	10/11369	0.1	13.8646	3.46886	0.0698562	0.394268	0.373032	DCC	1	Reactome	c1_high	133
REACTOME_ROLE_OF_SECOND_MESSENGERS_IN_NETRIN_1_SIGNALING	REACTOME_ROLE_OF_SECOND_MESSENGERS_IN_NETRIN_1_SIGNALING	1/82	10/11369	0.1	13.8646	3.46886	0.0698562	0.394268	0.373032	DCC	1	Reactome	c1_high	133
REACTOME_NCAM_SIGNALING_FOR_NEURITE_OUT_GROWTH	REACTOME_NCAM_SIGNALING_FOR_NEURITE_OUT_GROWTH	2/82	63/11369	0.031746	4.40147	2.3075	0.0756863	0.394268	0.373032	GFRA2/NCAN	2	Reactome	c1_high	133
REACTOME_NEURONAL_SYSTEM	REACTOME_NEURONAL_SYSTEM	6/82	411/11369	0.0145985	2.02403	1.80231	0.0759458	0.394268	0.373032	CACNA2D3/LRFN2/LRRTM2/NRXN1/PRKCG/SLITRK1	6	Reactome	c1_high	133
REACTOME_ACTIVATED_NTRK2_SIGNALS_THROUGH_FRS2_AND_FRS3	REACTOME_ACTIVATED_NTRK2_SIGNALS_THROUGH_FRS2_AND_FRS3	1/82	11/11369	0.0909091	12.6042	3.28187	0.0765709	0.394268	0.373032	NTRK2	1	Reactome	c1_high	133
REACTOME_ANDROGEN_BIOSYNTHESIS	REACTOME_ANDROGEN_BIOSYNTHESIS	1/82	11/11369	0.0909091	12.6042	3.28187	0.0765709	0.394268	0.373032	POMC	1	Reactome	c1_high	133
REACTOME_DERMATAN_SULFATE_BIOSYNTHESIS	REACTOME_DERMATAN_SULFATE_BIOSYNTHESIS	1/82	11/11369	0.0909091	12.6042	3.28187	0.0765709	0.394268	0.373032	NCAN	1	Reactome	c1_high	133
REACTOME_FORMATION_OF_APOPTOSOME	REACTOME_FORMATION_OF_APOPTOSOME	1/82	11/11369	0.0909091	12.6042	3.28187	0.0765709	0.394268	0.373032	CYCS	1	Reactome	c1_high	133
REACTOME_INTERLEUKIN_27_SIGNALING	REACTOME_INTERLEUKIN_27_SIGNALING	1/82	11/11369	0.0909091	12.6042	3.28187	0.0765709	0.394268	0.373032	IL6ST	1	Reactome	c1_high	133
REACTOME_INTERLEUKIN_6_SIGNALING	REACTOME_INTERLEUKIN_6_SIGNALING	1/82	11/11369	0.0909091	12.6042	3.28187	0.0765709	0.394268	0.373032	IL6ST	1	Reactome	c1_high	133
REACTOME_PRESYNAPTIC_DEPOLARIZATION_AND_CALCIUM_CHANNEL_OPENING	REACTOME_PRESYNAPTIC_DEPOLARIZATION_AND_CALCIUM_CHANNEL_OPENING	1/82	11/11369	0.0909091	12.6042	3.28187	0.0765709	0.394268	0.373032	CACNA2D3	1	Reactome	c1_high	133
REACTOME_GAP_JUNCTION_DEGRADATION	REACTOME_GAP_JUNCTION_DEGRADATION	1/82	12/11369	0.0833333	11.5539	3.11767	0.0832376	0.394268	0.373032	DNM1	1	Reactome	c1_high	133
REACTOME_INTERLEUKIN_35_SIGNALLING	REACTOME_INTERLEUKIN_35_SIGNALLING	1/82	12/11369	0.0833333	11.5539	3.11767	0.0832376	0.394268	0.373032	IL6ST	1	Reactome	c1_high	133
REACTOME_DISEASES_OF_GLYCOSYLATION	REACTOME_DISEASES_OF_GLYCOSYLATION	3/82	144/11369	0.0208333	2.88847	1.94382	0.0856917	0.394268	0.373032	C1GALT1C1/NCAN/SEMA5B	3	Reactome	c1_high	133
REACTOME_DISEASES_ASSOCIATED_WITH_O_GLYCOSYLATION_OF_PROTEINS	REACTOME_DISEASES_ASSOCIATED_WITH_O_GLYCOSYLATION_OF_PROTEINS	2/82	68/11369	0.0294118	4.07783	2.16971	0.0862995	0.394268	0.373032	C1GALT1C1/SEMA5B	2	Reactome	c1_high	133
REACTOME_CYTOCHROME_C_MEDIATED_APOPTOTIC_RESPONSE	REACTOME_CYTOCHROME_C_MEDIATED_APOPTOTIC_RESPONSE	1/82	13/11369	0.0769231	10.6651	2.97184	0.0898569	0.394268	0.373032	CYCS	1	Reactome	c1_high	133
REACTOME_CYTOSOLIC_IRON_SULFUR_CLUSTER_ASSEMBLY	REACTOME_CYTOSOLIC_IRON_SULFUR_CLUSTER_ASSEMBLY	1/82	13/11369	0.0769231	10.6651	2.97184	0.0898569	0.394268	0.373032	NUBP1	1	Reactome	c1_high	133
REACTOME_DISSOLUTION_OF_FIBRIN_CLOT	REACTOME_DISSOLUTION_OF_FIBRIN_CLOT	1/82	13/11369	0.0769231	10.6651	2.97184	0.0898569	0.394268	0.373032	SERPINB2	1	Reactome	c1_high	133
REACTOME_ERBB2_ACTIVATES_PTK6_SIGNALING	REACTOME_ERBB2_ACTIVATES_PTK6_SIGNALING	1/82	13/11369	0.0769231	10.6651	2.97184	0.0898569	0.394268	0.373032	NRG3	1	Reactome	c1_high	133
REACTOME_FGFR3_LIGAND_BINDING_AND_ACTIVATION	REACTOME_FGFR3_LIGAND_BINDING_AND_ACTIVATION	1/82	13/11369	0.0769231	10.6651	2.97184	0.0898569	0.394268	0.373032	FGFR3	1	Reactome	c1_high	133
REACTOME_SYNTHESIS_SECRETION_AND_INACTIVATION_OF_GLUCOSE_DEPENDENT_INSULINOTROPIC_POLYPEPTIDE_GIP	REACTOME_SYNTHESIS_SECRETION_AND_INACTIVATION_OF_GLUCOSE_DEPENDENT_INSULINOTROPIC_POLYPEPTIDE_GIP	1/82	13/11369	0.0769231	10.6651	2.97184	0.0898569	0.394268	0.373032	PCSK1	1	Reactome	c1_high	133
REACTOME_CS_DS_DEGRADATION	REACTOME_CS_DS_DEGRADATION	1/82	14/11369	0.0714286	9.90331	2.84107	0.0964289	0.394268	0.373032	NCAN	1	Reactome	c1_high	133
REACTOME_DCC_MEDIATED_ATTRACTIVE_SIGNALING	REACTOME_DCC_MEDIATED_ATTRACTIVE_SIGNALING	1/82	14/11369	0.0714286	9.90331	2.84107	0.0964289	0.394268	0.373032	DCC	1	Reactome	c1_high	133
REACTOME_LGI_ADAM_INTERACTIONS	REACTOME_LGI_ADAM_INTERACTIONS	1/82	14/11369	0.0714286	9.90331	2.84107	0.0964289	0.394268	0.373032	ADAM23	1	Reactome	c1_high	133
REACTOME_RETROGRADE_NEUROTROPHIN_SIGNALLING	REACTOME_RETROGRADE_NEUROTROPHIN_SIGNALLING	1/82	14/11369	0.0714286	9.90331	2.84107	0.0964289	0.394268	0.373032	DNM1	1	Reactome	c1_high	133
REACTOME_SHC1_EVENTS_IN_ERBB4_SIGNALING	REACTOME_SHC1_EVENTS_IN_ERBB4_SIGNALING	1/82	14/11369	0.0714286	9.90331	2.84107	0.0964289	0.394268	0.373032	NRG3	1	Reactome	c1_high	133
REACTOME_ERBB2_REGULATES_CELL_MOTILITY	REACTOME_ERBB2_REGULATES_CELL_MOTILITY	1/82	15/11369	0.0666667	9.24309	2.72283	0.102954	0.394268	0.373032	NRG3	1	Reactome	c1_high	133
REACTOME_NEGATIVE_REGULATION_OF_FLT3	REACTOME_NEGATIVE_REGULATION_OF_FLT3	1/82	15/11369	0.0666667	9.24309	2.72283	0.102954	0.394268	0.373032	PTPRJ	1	Reactome	c1_high	133
REACTOME_NEGATIVE_REGULATION_OF_TCF_DEPENDENT_SIGNALING_BY_WNT_LIGAND_ANTAGONISTS	REACTOME_NEGATIVE_REGULATION_OF_TCF_DEPENDENT_SIGNALING_BY_WNT_LIGAND_ANTAGONISTS	1/82	15/11369	0.0666667	9.24309	2.72283	0.102954	0.394268	0.373032	WIF1	1	Reactome	c1_high	133
REACTOME_WNT5A_DEPENDENT_INTERNALIZATION_OF_FZD4	REACTOME_WNT5A_DEPENDENT_INTERNALIZATION_OF_FZD4	1/82	15/11369	0.0666667	9.24309	2.72283	0.102954	0.394268	0.373032	PRKCG	1	Reactome	c1_high	133
REACTOME_GRB2_EVENTS_IN_ERBB2_SIGNALING	REACTOME_GRB2_EVENTS_IN_ERBB2_SIGNALING	1/82	16/11369	0.0625	8.6654	2.61516	0.109433	0.394268	0.373032	NRG3	1	Reactome	c1_high	133
REACTOME_NICOTINAMIDE_SALVAGE	REACTOME_NICOTINAMIDE_SALVAGE	1/82	16/11369	0.0625	8.6654	2.61516	0.109433	0.394268	0.373032	NAXE	1	Reactome	c1_high	133
REACTOME_PI3K_EVENTS_IN_ERBB2_SIGNALING	REACTOME_PI3K_EVENTS_IN_ERBB2_SIGNALING	1/82	16/11369	0.0625	8.6654	2.61516	0.109433	0.394268	0.373032	NRG3	1	Reactome	c1_high	133
REACTOME_DEFECTIVE_C1GALT1C1_CAUSES_TNPS	REACTOME_DEFECTIVE_C1GALT1C1_CAUSES_TNPS	1/82	17/11369	0.0588235	8.15567	2.51651	0.115865	0.394268	0.373032	C1GALT1C1	1	Reactome	c1_high	133
REACTOME_METABOLISM_OF_ANGIOTENSINOGEN_TO_ANGIOTENSINS	REACTOME_METABOLISM_OF_ANGIOTENSINOGEN_TO_ANGIOTENSINS	1/82	17/11369	0.0588235	8.15567	2.51651	0.115865	0.394268	0.373032	ACE	1	Reactome	c1_high	133
REACTOME_PLATELET_SENSITIZATION_BY_LDL	REACTOME_PLATELET_SENSITIZATION_BY_LDL	1/82	17/11369	0.0588235	8.15567	2.51651	0.115865	0.394268	0.373032	LRP8	1	Reactome	c1_high	133
REACTOME_TNF_RECEPTOR_SUPERFAMILY_TNFSF_MEMBERS_MEDIATING_NON_CANONICAL_NF_KB_PATHWAY	REACTOME_TNF_RECEPTOR_SUPERFAMILY_TNFSF_MEMBERS_MEDIATING_NON_CANONICAL_NF_KB_PATHWAY	1/82	17/11369	0.0588235	8.15567	2.51651	0.115865	0.394268	0.373032	TNFSF12	1	Reactome	c1_high	133
REACTOME_TRAFFICKING_OF_GLUR2_CONTAINING_AMPA_RECEPTORS	REACTOME_TRAFFICKING_OF_GLUR2_CONTAINING_AMPA_RECEPTORS	1/82	17/11369	0.0588235	8.15567	2.51651	0.115865	0.394268	0.373032	PRKCG	1	Reactome	c1_high	133
REACTOME_APOPTOSIS	REACTOME_APOPTOSIS	3/82	166/11369	0.0180723	2.50566	1.66561	0.117997	0.394268	0.373032	CYCS/DCC/UNC5A	3	Reactome	c1_high	133
REACTOME_DISEASES_OF_METABOLISM	REACTOME_DISEASES_OF_METABOLISM	4/82	262/11369	0.0152672	2.11674	1.5587	0.120626	0.394268	0.373032	C1GALT1C1/NCAN/POMC/SEMA5B	4	Reactome	c1_high	133
REACTOME_PI_3K_CASCADE_FGFR3	REACTOME_PI_3K_CASCADE_FGFR3	1/82	18/11369	0.0555556	7.70257	2.42561	0.122251	0.394268	0.373032	FGFR3	1	Reactome	c1_high	133
REACTOME_SHC_MEDIATED_CASCADE_FGFR3	REACTOME_SHC_MEDIATED_CASCADE_FGFR3	1/82	18/11369	0.0555556	7.70257	2.42561	0.122251	0.394268	0.373032	FGFR3	1	Reactome	c1_high	133
REACTOME_GLUCOSE_METABOLISM	REACTOME_GLUCOSE_METABOLISM	2/82	84/11369	0.0238095	3.3011	1.8042	0.122864	0.394268	0.373032	ALDOC/TPI1	2	Reactome	c1_high	133
REACTOME_SYNTHESIS_SECRETION_AND_DEACYLATION_OF_GHRELIN	REACTOME_SYNTHESIS_SECRETION_AND_DEACYLATION_OF_GHRELIN	1/82	19/11369	0.0526316	7.29718	2.34145	0.128592	0.394268	0.373032	PCSK1	1	Reactome	c1_high	133
REACTOME_MAPK1_MAPK3_SIGNALING	REACTOME_MAPK1_MAPK3_SIGNALING	4/82	271/11369	0.0147601	2.04644	1.48606	0.131854	0.394268	0.373032	FGFR3/GFRA2/IL6ST/NRG3	4	Reactome	c1_high	133
REACTOME_APOPTOTIC_FACTOR_MEDIATED_RESPONSE	REACTOME_APOPTOTIC_FACTOR_MEDIATED_RESPONSE	1/82	20/11369	0.05	6.93232	2.26319	0.134888	0.394268	0.373032	CYCS	1	Reactome	c1_high	133
REACTOME_CHONDROITIN_SULFATE_BIOSYNTHESIS	REACTOME_CHONDROITIN_SULFATE_BIOSYNTHESIS	1/82	20/11369	0.05	6.93232	2.26319	0.134888	0.394268	0.373032	NCAN	1	Reactome	c1_high	133
REACTOME_DEFECTIVE_B4GALT7_CAUSES_EDS_PROGEROID_TYPE	REACTOME_DEFECTIVE_B4GALT7_CAUSES_EDS_PROGEROID_TYPE	1/82	20/11369	0.05	6.93232	2.26319	0.134888	0.394268	0.373032	NCAN	1	Reactome	c1_high	133
REACTOME_FRS_MEDIATED_FGFR3_SIGNALING	REACTOME_FRS_MEDIATED_FGFR3_SIGNALING	1/82	20/11369	0.05	6.93232	2.26319	0.134888	0.394268	0.373032	FGFR3	1	Reactome	c1_high	133
REACTOME_RECEPTOR_TYPE_TYROSINE_PROTEIN_PHOSPHATASES	REACTOME_RECEPTOR_TYPE_TYROSINE_PROTEIN_PHOSPHATASES	1/82	20/11369	0.05	6.93232	2.26319	0.134888	0.394268	0.373032	SLITRK1	1	Reactome	c1_high	133
REACTOME_SEMA4D_INDUCED_CELL_MIGRATION_AND_GROWTH_CONE_COLLAPSE	REACTOME_SEMA4D_INDUCED_CELL_MIGRATION_AND_GROWTH_CONE_COLLAPSE	1/82	20/11369	0.05	6.93232	2.26319	0.134888	0.394268	0.373032	SEMA4D	1	Reactome	c1_high	133
REACTOME_OPIOID_SIGNALLING	REACTOME_OPIOID_SIGNALLING	2/82	90/11369	0.0222222	3.08103	1.68937	0.13741	0.394268	0.373032	POMC/PRKCG	2	Reactome	c1_high	133
REACTOME_NEGATIVE_REGULATION_OF_MET_ACTIVITY	REACTOME_NEGATIVE_REGULATION_OF_MET_ACTIVITY	1/82	21/11369	0.047619	6.60221	2.19012	0.141139	0.394268	0.373032	PTPRJ	1	Reactome	c1_high	133
REACTOME_SIGNAL_TRANSDUCTION_BY_L1	REACTOME_SIGNAL_TRANSDUCTION_BY_L1	1/82	21/11369	0.047619	6.60221	2.19012	0.141139	0.394268	0.373032	L1CAM	1	Reactome	c1_high	133
REACTOME_SYNAPTIC_ADHESION_LIKE_MOLECULES	REACTOME_SYNAPTIC_ADHESION_LIKE_MOLECULES	1/82	21/11369	0.047619	6.60221	2.19012	0.141139	0.394268	0.373032	LRFN2	1	Reactome	c1_high	133
REACTOME_SYNTHESIS_SECRETION_AND_INACTIVATION_OF_GLUCAGON_LIKE_PEPTIDE_1_GLP_1	REACTOME_SYNTHESIS_SECRETION_AND_INACTIVATION_OF_GLUCAGON_LIKE_PEPTIDE_1_GLP_1	1/82	21/11369	0.047619	6.60221	2.19012	0.141139	0.394268	0.373032	PCSK1	1	Reactome	c1_high	133
REACTOME_SHC1_EVENTS_IN_ERBB2_SIGNALING	REACTOME_SHC1_EVENTS_IN_ERBB2_SIGNALING	1/82	22/11369	0.0454545	6.30211	2.12168	0.147345	0.405567	0.383723	NRG3	1	Reactome	c1_high	133
REACTOME_NEPHRIN_FAMILY_INTERACTIONS	REACTOME_NEPHRIN_FAMILY_INTERACTIONS	1/82	23/11369	0.0434783	6.0281	2.05734	0.153506	0.405567	0.383723	KIRREL3	1	Reactome	c1_high	133
REACTOME_RAF_INDEPENDENT_MAPK1_3_ACTIVATION	REACTOME_RAF_INDEPENDENT_MAPK1_3_ACTIVATION	1/82	23/11369	0.0434783	6.0281	2.05734	0.153506	0.405567	0.383723	IL6ST	1	Reactome	c1_high	133
REACTOME_METABOLISM_OF_CARBOHYDRATES_AND_CARBOHYDRATE_DERIVATIVES	REACTOME_METABOLISM_OF_CARBOHYDRATES_AND_CARBOHYDRATE_DERIVATIVES	4/82	288/11369	0.0138889	1.92564	1.35616	0.154188	0.405567	0.383723	ALDOC/HS6ST3/NCAN/TPI1	4	Reactome	c1_high	133
REACTOME_IMMUNOREGULATORY_INTERACTIONS_BETWEEN_A_LYMPHOID_AND_A_NON_LYMPHOID_CELL	REACTOME_IMMUNOREGULATORY_INTERACTIONS_BETWEEN_A_LYMPHOID_AND_A_NON_LYMPHOID_CELL	3/82	191/11369	0.0157068	2.17769	1.39903	0.159285	0.405567	0.383723	CD200/ICAM5/PIANP	3	Reactome	c1_high	133
REACTOME_CYTOSOLIC_SULFONATION_OF_SMALL_MOLECULES	REACTOME_CYTOSOLIC_SULFONATION_OF_SMALL_MOLECULES	1/82	24/11369	0.0416667	5.77693	1.9967	0.159624	0.405567	0.383723	BPNT2	1	Reactome	c1_high	133
REACTOME_G_PROTEIN_ACTIVATION	REACTOME_G_PROTEIN_ACTIVATION	1/82	24/11369	0.0416667	5.77693	1.9967	0.159624	0.405567	0.383723	POMC	1	Reactome	c1_high	133
REACTOME_INCRETIN_SYNTHESIS_SECRETION_AND_INACTIVATION	REACTOME_INCRETIN_SYNTHESIS_SECRETION_AND_INACTIVATION	1/82	24/11369	0.0416667	5.77693	1.9967	0.159624	0.405567	0.383723	PCSK1	1	Reactome	c1_high	133
REACTOME_SEMA4D_IN_SEMAPHORIN_SIGNALING	REACTOME_SEMA4D_IN_SEMAPHORIN_SIGNALING	1/82	24/11369	0.0416667	5.77693	1.9967	0.159624	0.405567	0.383723	SEMA4D	1	Reactome	c1_high	133
REACTOME_BASIGIN_INTERACTIONS	REACTOME_BASIGIN_INTERACTIONS	1/82	25/11369	0.04	5.54585	1.93938	0.165698	0.405567	0.383723	L1CAM	1	Reactome	c1_high	133
REACTOME_DOWNSTREAM_SIGNALING_OF_ACTIVATED_FGFR3	REACTOME_DOWNSTREAM_SIGNALING_OF_ACTIVATED_FGFR3	1/82	25/11369	0.04	5.54585	1.93938	0.165698	0.405567	0.383723	FGFR3	1	Reactome	c1_high	133
REACTOME_ENDOGENOUS_STEROLS	REACTOME_ENDOGENOUS_STEROLS	1/82	25/11369	0.04	5.54585	1.93938	0.165698	0.405567	0.383723	POMC	1	Reactome	c1_high	133
REACTOME_SIGNALING_BY_NTRK2_TRKB	REACTOME_SIGNALING_BY_NTRK2_TRKB	1/82	25/11369	0.04	5.54585	1.93938	0.165698	0.405567	0.383723	NTRK2	1	Reactome	c1_high	133
REACTOME_PROGRAMMED_CELL_DEATH	REACTOME_PROGRAMMED_CELL_DEATH	3/82	198/11369	0.0151515	2.1007	1.33173	0.171564	0.412471	0.390255	CYCS/DCC/UNC5A	3	Reactome	c1_high	133
REACTOME_SIGNALING_BY_ERBB2_IN_CANCER	REACTOME_SIGNALING_BY_ERBB2_IN_CANCER	1/82	26/11369	0.0384615	5.33255	1.88506	0.171729	0.412471	0.390255	NRG3	1	Reactome	c1_high	133
REACTOME_INTRACELLULAR_SIGNALING_BY_SECOND_MESSENGERS	REACTOME_INTRACELLULAR_SIGNALING_BY_SECOND_MESSENGERS	4/82	303/11369	0.0132013	1.83031	1.24861	0.175007	0.415211	0.392848	FGFR3/NRG3/NTRK2/PRKCG	4	Reactome	c1_high	133
REACTOME_A_TETRASACCHARIDE_LINKER_SEQUENCE_IS_REQUIRED_FOR_GAG_SYNTHESIS	REACTOME_A_TETRASACCHARIDE_LINKER_SEQUENCE_IS_REQUIRED_FOR_GAG_SYNTHESIS	1/82	27/11369	0.037037	5.13505	1.83349	0.177717	0.415211	0.392848	NCAN	1	Reactome	c1_high	133
REACTOME_PYROPTOSIS	REACTOME_PYROPTOSIS	1/82	27/11369	0.037037	5.13505	1.83349	0.177717	0.415211	0.392848	CYCS	1	Reactome	c1_high	133
REACTOME_ATTENUATION_PHASE	REACTOME_ATTENUATION_PHASE	1/82	28/11369	0.0357143	4.95166	1.7844	0.183662	0.419252	0.396671	TNFRSF21	1	Reactome	c1_high	133
REACTOME_DOWNREGULATION_OF_ERBB2_SIGNALING	REACTOME_DOWNREGULATION_OF_ERBB2_SIGNALING	1/82	29/11369	0.0344828	4.78091	1.73759	0.189564	0.419252	0.396671	NRG3	1	Reactome	c1_high	133
REACTOME_MYOGENESIS	REACTOME_MYOGENESIS	1/82	29/11369	0.0344828	4.78091	1.73759	0.189564	0.419252	0.396671	NEO1	1	Reactome	c1_high	133
REACTOME_NEGATIVE_REGULATION_OF_FGFR3_SIGNALING	REACTOME_NEGATIVE_REGULATION_OF_FGFR3_SIGNALING	1/82	29/11369	0.0344828	4.78091	1.73759	0.189564	0.419252	0.396671	FGFR3	1	Reactome	c1_high	133
REACTOME_NICOTINATE_METABOLISM	REACTOME_NICOTINATE_METABOLISM	1/82	29/11369	0.0344828	4.78091	1.73759	0.189564	0.419252	0.396671	NAXE	1	Reactome	c1_high	133
REACTOME_G_ALPHA_I_SIGNALLING_EVENTS	REACTOME_G_ALPHA_I_SIGNALLING_EVENTS	4/82	314/11369	0.0127389	1.7662	1.1735	0.190866	0.419252	0.396671	CCL28/POMC/PRKCG/SST	4	Reactome	c1_high	133
REACTOME_MAPK_FAMILY_SIGNALING_CASCADES	REACTOME_MAPK_FAMILY_SIGNALING_CASCADES	4/82	314/11369	0.0127389	1.7662	1.1735	0.190866	0.419252	0.396671	FGFR3/GFRA2/IL6ST/NRG3	4	Reactome	c1_high	133
REACTOME_FOXO_MEDIATED_TRANSCRIPTION_OF_OXIDATIVE_STRESS_METABOLIC_AND_NEURONAL_GENES	REACTOME_FOXO_MEDIATED_TRANSCRIPTION_OF_OXIDATIVE_STRESS_METABOLIC_AND_NEURONAL_GENES	1/82	30/11369	0.0333333	4.62154	1.69288	0.195424	0.425628	0.402703	POMC	1	Reactome	c1_high	133
REACTOME_HS_GAG_BIOSYNTHESIS	REACTOME_HS_GAG_BIOSYNTHESIS	1/82	31/11369	0.0322581	4.47246	1.6501	0.201243	0.427433	0.404412	HS6ST3	1	Reactome	c1_high	133
REACTOME_HSF1_ACTIVATION	REACTOME_HSF1_ACTIVATION	1/82	31/11369	0.0322581	4.47246	1.6501	0.201243	0.427433	0.404412	TNFRSF21	1	Reactome	c1_high	133
REACTOME_TRAFFICKING_OF_AMPA_RECEPTORS	REACTOME_TRAFFICKING_OF_AMPA_RECEPTORS	1/82	31/11369	0.0322581	4.47246	1.6501	0.201243	0.427433	0.404412	PRKCG	1	Reactome	c1_high	133
REACTOME_O_LINKED_GLYCOSYLATION	REACTOME_O_LINKED_GLYCOSYLATION	2/82	116/11369	0.0172414	2.39045	1.28295	0.203903	0.429534	0.406399	C1GALT1C1/SEMA5B	2	Reactome	c1_high	133
REACTOME_NUCLEAR_SIGNALING_BY_ERBB4	REACTOME_NUCLEAR_SIGNALING_BY_ERBB4	1/82	32/11369	0.03125	4.3327	1.60909	0.20702	0.432553	0.409256	NRG3	1	Reactome	c1_high	133
REACTOME_CLASS_A_1_RHODOPSIN_LIKE_RECEPTORS	REACTOME_CLASS_A_1_RHODOPSIN_LIKE_RECEPTORS	4/82	330/11369	0.0121212	1.68056	1.06935	0.214715	0.445014	0.421046	CCK/CCL28/POMC/SST	4	Reactome	c1_high	133
REACTOME_REGULATION_OF_INSULIN_LIKE_GROWTH_FACTOR_IGF_TRANSPORT_AND_UPTAKE_BY_INSULIN_LIKE_GROWTH_FACTOR_BINDING_PROTEINS_IGFBPS	REACTOME_REGULATION_OF_INSULIN_LIKE_GROWTH_FACTOR_IGF_TRANSPORT_AND_UPTAKE_BY_INSULIN_LIKE_GROWTH_FACTOR_BINDING_PROTEINS_IGFBPS	2/82	124/11369	0.016129	2.23623	1.17975	0.225082	0.462187	0.437293	CHGB/MFGE8	2	Reactome	c1_high	133
REACTOME_METABOLISM_OF_STEROID_HORMONES	REACTOME_METABOLISM_OF_STEROID_HORMONES	1/82	36/11369	0.0277778	3.85129	1.46043	0.229717	0.462187	0.437293	POMC	1	Reactome	c1_high	133
REACTOME_GLYCOSAMINOGLYCAN_METABOLISM	REACTOME_GLYCOSAMINOGLYCAN_METABOLISM	2/82	127/11369	0.015748	2.18341	1.14307	0.233071	0.462187	0.437293	HS6ST3/NCAN	2	Reactome	c1_high	133
REACTOME_CA_DEPENDENT_EVENTS	REACTOME_CA_DEPENDENT_EVENTS	1/82	37/11369	0.027027	3.7472	1.42658	0.235291	0.462187	0.437293	PRKCG	1	Reactome	c1_high	133
REACTOME_DETOXIFICATION_OF_REACTIVE_OXYGEN_SPECIES	REACTOME_DETOXIFICATION_OF_REACTIVE_OXYGEN_SPECIES	1/82	37/11369	0.027027	3.7472	1.42658	0.235291	0.462187	0.437293	CYCS	1	Reactome	c1_high	133
REACTOME_SARS_COV_1_MODULATES_HOST_TRANSLATION_MACHINERY	REACTOME_SARS_COV_1_MODULATES_HOST_TRANSLATION_MACHINERY	1/82	37/11369	0.027027	3.7472	1.42658	0.235291	0.462187	0.437293	RPSA	1	Reactome	c1_high	133
REACTOME_FLT3_SIGNALING	REACTOME_FLT3_SIGNALING	1/82	38/11369	0.0263158	3.64859	1.3939	0.240824	0.462187	0.437293	PTPRJ	1	Reactome	c1_high	133
REACTOME_GENE_AND_PROTEIN_EXPRESSION_BY_JAK_STAT_SIGNALING_AFTER_INTERLEUKIN_12_STIMULATION	REACTOME_GENE_AND_PROTEIN_EXPRESSION_BY_JAK_STAT_SIGNALING_AFTER_INTERLEUKIN_12_STIMULATION	1/82	38/11369	0.0263158	3.64859	1.3939	0.240824	0.462187	0.437293	SERPINB2	1	Reactome	c1_high	133
REACTOME_HSF1_DEPENDENT_TRANSACTIVATION	REACTOME_HSF1_DEPENDENT_TRANSACTIVATION	1/82	38/11369	0.0263158	3.64859	1.3939	0.240824	0.462187	0.437293	TNFRSF21	1	Reactome	c1_high	133
REACTOME_CARDIAC_CONDUCTION	REACTOME_CARDIAC_CONDUCTION	2/82	130/11369	0.0153846	2.13302	1.1074	0.241078	0.462187	0.437293	SCN2B/SCN3B	2	Reactome	c1_high	133
REACTOME_O_GLYCOSYLATION_OF_TSR_DOMAIN_CONTAINING_PROTEINS	REACTOME_O_GLYCOSYLATION_OF_TSR_DOMAIN_CONTAINING_PROTEINS	1/82	39/11369	0.025641	3.55503	1.3623	0.246318	0.462187	0.437293	SEMA5B	1	Reactome	c1_high	133
REACTOME_SYNTHESIS_OF_PA	REACTOME_SYNTHESIS_OF_PA	1/82	39/11369	0.025641	3.55503	1.3623	0.246318	0.462187	0.437293	GPD1	1	Reactome	c1_high	133
REACTOME_RESPONSE_TO_ELEVATED_PLATELET_CYTOSOLIC_CA2	REACTOME_RESPONSE_TO_ELEVATED_PLATELET_CYTOSOLIC_CA2	2/82	132/11369	0.0151515	2.1007	1.08415	0.246424	0.462187	0.437293	PRKCG/TMX3	2	Reactome	c1_high	133
REACTOME_RET_SIGNALING	REACTOME_RET_SIGNALING	1/82	40/11369	0.025	3.46616	1.33173	0.251773	0.462187	0.437293	GFRA2	1	Reactome	c1_high	133
REACTOME_SIGNALING_BY_FGFR3	REACTOME_SIGNALING_BY_FGFR3	1/82	40/11369	0.025	3.46616	1.33173	0.251773	0.462187	0.437293	FGFR3	1	Reactome	c1_high	133
REACTOME_SIGNALING_BY_NTRKS	REACTOME_SIGNALING_BY_NTRKS	2/82	134/11369	0.0149254	2.06935	1.06132	0.251775	0.462187	0.437293	DNM1/NTRK2	2	Reactome	c1_high	133
REACTOME_DAG_AND_IP3_SIGNALING	REACTOME_DAG_AND_IP3_SIGNALING	1/82	41/11369	0.0243902	3.38162	1.30211	0.257189	0.465475	0.440405	PRKCG	1	Reactome	c1_high	133
REACTOME_DISEASES_ASSOCIATED_WITH_GLYCOSAMINOGLYCAN_METABOLISM	REACTOME_DISEASES_ASSOCIATED_WITH_GLYCOSAMINOGLYCAN_METABOLISM	1/82	41/11369	0.0243902	3.38162	1.30211	0.257189	0.465475	0.440405	NCAN	1	Reactome	c1_high	133
REACTOME_INTRA_GOLGI_TRAFFIC	REACTOME_INTRA_GOLGI_TRAFFIC	1/82	44/11369	0.0227273	3.15105	1.21848	0.273205	0.491004	0.464558	MAN1A2	1	Reactome	c1_high	133
REACTOME_HH_MUTANTS_ABROGATE_LIGAND_SECRETION	REACTOME_HH_MUTANTS_ABROGATE_LIGAND_SECRETION	1/82	46/11369	0.0217391	3.01405	1.16662	0.283692	0.497142	0.470366	ERLEC1	1	Reactome	c1_high	133
REACTOME_INTERLEUKIN_12_SIGNALING	REACTOME_INTERLEUKIN_12_SIGNALING	1/82	47/11369	0.0212766	2.94992	1.14173	0.288879	0.497142	0.470366	SERPINB2	1	Reactome	c1_high	133
REACTOME_SENSORY_PERCEPTION_OF_TASTE	REACTOME_SENSORY_PERCEPTION_OF_TASTE	1/82	47/11369	0.0212766	2.94992	1.14173	0.288879	0.497142	0.470366	SCN2B	1	Reactome	c1_high	133
REACTOME_COMPLEX_IV_ASSEMBLY	REACTOME_COMPLEX_IV_ASSEMBLY	1/82	48/11369	0.0208333	2.88847	1.1175	0.29403	0.497142	0.470366	PET117	1	Reactome	c1_high	133
REACTOME_DEFECTIVE_CFTR_CAUSES_CYSTIC_FIBROSIS	REACTOME_DEFECTIVE_CFTR_CAUSES_CYSTIC_FIBROSIS	1/82	48/11369	0.0208333	2.88847	1.1175	0.29403	0.497142	0.470366	ERLEC1	1	Reactome	c1_high	133
REACTOME_DEVELOPMENTAL_LINEAGE_OF_PANCREATIC_DUCTAL_CELLS	REACTOME_DEVELOPMENTAL_LINEAGE_OF_PANCREATIC_DUCTAL_CELLS	1/82	48/11369	0.0208333	2.88847	1.1175	0.29403	0.497142	0.470366	TFPI2	1	Reactome	c1_high	133
REACTOME_G_ALPHA_Z_SIGNALLING_EVENTS	REACTOME_G_ALPHA_Z_SIGNALLING_EVENTS	1/82	48/11369	0.0208333	2.88847	1.1175	0.29403	0.497142	0.470366	PRKCG	1	Reactome	c1_high	133
REACTOME_IRS_MEDIATED_SIGNALLING	REACTOME_IRS_MEDIATED_SIGNALLING	1/82	48/11369	0.0208333	2.88847	1.1175	0.29403	0.497142	0.470366	FGFR3	1	Reactome	c1_high	133
REACTOME_METABOLISM_OF_FAT_SOLUBLE_VITAMINS	REACTOME_METABOLISM_OF_FAT_SOLUBLE_VITAMINS	1/82	48/11369	0.0208333	2.88847	1.1175	0.29403	0.497142	0.470366	LRP8	1	Reactome	c1_high	133
REACTOME_SIGNALING_BY_ERBB2	REACTOME_SIGNALING_BY_ERBB2	1/82	50/11369	0.02	2.77293	1.07086	0.30422	0.509487	0.482046	NRG3	1	Reactome	c1_high	133
REACTOME_CHONDROITIN_SULFATE_DERMATAN_SULFATE_METABOLISM	REACTOME_CHONDROITIN_SULFATE_DERMATAN_SULFATE_METABOLISM	1/82	51/11369	0.0196078	2.71856	1.04839	0.309261	0.509487	0.482046	NCAN	1	Reactome	c1_high	133
REACTOME_GAP_JUNCTION_TRAFFICKING_AND_REGULATION	REACTOME_GAP_JUNCTION_TRAFFICKING_AND_REGULATION	1/82	51/11369	0.0196078	2.71856	1.04839	0.309261	0.509487	0.482046	DNM1	1	Reactome	c1_high	133
REACTOME_SARS_COV_2_MODULATES_HOST_TRANSLATION_MACHINERY	REACTOME_SARS_COV_2_MODULATES_HOST_TRANSLATION_MACHINERY	1/82	51/11369	0.0196078	2.71856	1.04839	0.309261	0.509487	0.482046	RPSA	1	Reactome	c1_high	133
REACTOME_HEDGEHOG_LIGAND_BIOGENESIS	REACTOME_HEDGEHOG_LIGAND_BIOGENESIS	1/82	52/11369	0.0192308	2.66628	1.02646	0.314265	0.514264	0.486566	ERLEC1	1	Reactome	c1_high	133
REACTOME_RESPIRATORY_ELECTRON_TRANSPORT	REACTOME_RESPIRATORY_ELECTRON_TRANSPORT	2/82	159/11369	0.0125786	1.74398	0.805223	0.318614	0.514264	0.486566	CYCS/PET117	2	Reactome	c1_high	133
REACTOME_G_PROTEIN_MEDIATED_EVENTS	REACTOME_G_PROTEIN_MEDIATED_EVENTS	1/82	54/11369	0.0185185	2.56752	0.98411	0.324167	0.514264	0.486566	PRKCG	1	Reactome	c1_high	133
REACTOME_INSULIN_RECEPTOR_SIGNALLING_CASCADE	REACTOME_INSULIN_RECEPTOR_SIGNALLING_CASCADE	1/82	54/11369	0.0185185	2.56752	0.98411	0.324167	0.514264	0.486566	FGFR3	1	Reactome	c1_high	133
REACTOME_SIGNALING_BY_PTK6	REACTOME_SIGNALING_BY_PTK6	1/82	54/11369	0.0185185	2.56752	0.98411	0.324167	0.514264	0.486566	NRG3	1	Reactome	c1_high	133
REACTOME_SIGNALING_BY_TYPE_1_INSULIN_LIKE_GROWTH_FACTOR_1_RECEPTOR_IGF1R	REACTOME_SIGNALING_BY_TYPE_1_INSULIN_LIKE_GROWTH_FACTOR_1_RECEPTOR_IGF1R	1/82	54/11369	0.0185185	2.56752	0.98411	0.324167	0.514264	0.486566	FGFR3	1	Reactome	c1_high	133
REACTOME_INTRINSIC_PATHWAY_FOR_APOPTOSIS	REACTOME_INTRINSIC_PATHWAY_FOR_APOPTOSIS	1/82	55/11369	0.0181818	2.52084	0.963645	0.329064	0.515668	0.487894	CYCS	1	Reactome	c1_high	133
REACTOME_TRANSCRIPTIONAL_ACTIVATION_OF_MITOCHONDRIAL_BIOGENESIS	REACTOME_TRANSCRIPTIONAL_ACTIVATION_OF_MITOCHONDRIAL_BIOGENESIS	1/82	55/11369	0.0181818	2.52084	0.963645	0.329064	0.515668	0.487894	CYCS	1	Reactome	c1_high	133
REACTOME_CHEMOKINE_RECEPTORS_BIND_CHEMOKINES	REACTOME_CHEMOKINE_RECEPTORS_BIND_CHEMOKINES	1/82	57/11369	0.0175439	2.43239	0.924037	0.338755	0.527637	0.499218	CCL28	1	Reactome	c1_high	133
REACTOME_SIGNALING_BY_ERBB4	REACTOME_SIGNALING_BY_ERBB4	1/82	58/11369	0.0172414	2.39045	0.904857	0.343548	0.531879	0.503232	NRG3	1	Reactome	c1_high	133
REACTOME_REGULATED_NECROSIS	REACTOME_REGULATED_NECROSIS	1/82	59/11369	0.0169492	2.34994	0.88607	0.348307	0.536018	0.507148	CYCS	1	Reactome	c1_high	133
REACTOME_ACTIVATION_OF_THE_MRNA_UPON_BINDING_OF_THE_CAP_BINDING_COMPLEX_AND_EIFS_AND_SUBSEQUENT_BINDING_TO_43S	REACTOME_ACTIVATION_OF_THE_MRNA_UPON_BINDING_OF_THE_CAP_BINDING_COMPLEX_AND_EIFS_AND_SUBSEQUENT_BINDING_TO_43S	1/82	60/11369	0.0166667	2.31077	0.867662	0.353032	0.53686	0.507944	RPSA	1	Reactome	c1_high	133
REACTOME_CYTOPROTECTION_BY_HMOX1	REACTOME_CYTOPROTECTION_BY_HMOX1	1/82	60/11369	0.0166667	2.31077	0.867662	0.353032	0.53686	0.507944	CYCS	1	Reactome	c1_high	133
REACTOME_O_LINKED_GLYCOSYLATION_OF_MUCINS	REACTOME_O_LINKED_GLYCOSYLATION_OF_MUCINS	1/82	62/11369	0.016129	2.23623	0.83192	0.362381	0.544631	0.515297	C1GALT1C1	1	Reactome	c1_high	133
REACTOME_TRANSCRIPTIONAL_AND_POST_TRANSLATIONAL_REGULATION_OF_MITF_M_EXPRESSION_AND_ACTIVITY	REACTOME_TRANSCRIPTIONAL_AND_POST_TRANSLATIONAL_REGULATION_OF_MITF_M_EXPRESSION_AND_ACTIVITY	1/82	62/11369	0.016129	2.23623	0.83192	0.362381	0.544631	0.515297	POMC	1	Reactome	c1_high	133
REACTOME_SIGNALING_BY_FGFR_IN_DISEASE	REACTOME_SIGNALING_BY_FGFR_IN_DISEASE	1/82	63/11369	0.015873	2.20074	0.81456	0.367005	0.545204	0.515839	FGFR3	1	Reactome	c1_high	133
REACTOME_TRANSCRIPTIONAL_REGULATION_BY_MECP2	REACTOME_TRANSCRIPTIONAL_REGULATION_BY_MECP2	1/82	63/11369	0.015873	2.20074	0.81456	0.367005	0.545204	0.515839	SST	1	Reactome	c1_high	133
REACTOME_CYTOCHROME_P450_ARRANGED_BY_SUBSTRATE_TYPE	REACTOME_CYTOCHROME_P450_ARRANGED_BY_SUBSTRATE_TYPE	1/82	64/11369	0.015625	2.16635	0.797523	0.371596	0.548852	0.51929	POMC	1	Reactome	c1_high	133
REACTOME_ABC_TRANSPORTER_DISORDERS	REACTOME_ABC_TRANSPORTER_DISORDERS	1/82	65/11369	0.0153846	2.13302	0.780797	0.376154	0.552409	0.522656	ERLEC1	1	Reactome	c1_high	133
REACTOME_FOXO_MEDIATED_TRANSCRIPTION	REACTOME_FOXO_MEDIATED_TRANSCRIPTION	1/82	66/11369	0.0151515	2.1007	0.764372	0.380679	0.555879	0.525939	POMC	1	Reactome	c1_high	133
REACTOME_EXTRACELLULAR_MATRIX_ORGANIZATION	REACTOME_EXTRACELLULAR_MATRIX_ORGANIZATION	3/82	321/11369	0.00934579	1.29576	0.458153	0.409465	0.594534	0.562512	ICAM5/NCAN/NRXN1	3	Reactome	c1_high	133
REACTOME_METABOLISM_OF_VITAMINS_AND_COFACTORS	REACTOME_METABOLISM_OF_VITAMINS_AND_COFACTORS	2/82	196/11369	0.0102041	1.41476	0.499227	0.41461	0.59647	0.564344	LRP8/NAXE	2	Reactome	c1_high	133
REACTOME_DISEASES_OF_SIGNAL_TRANSDUCTION_BY_GROWTH_FACTOR_RECEPTORS_AND_SECOND_MESSENGERS	REACTOME_DISEASES_OF_SIGNAL_TRANSDUCTION_BY_GROWTH_FACTOR_RECEPTORS_AND_SECOND_MESSENGERS	4/82	454/11369	0.00881057	1.22155	0.410634	0.41544	0.59647	0.564344	ERLEC1/FGFR3/NRG3/NTRK2	4	Reactome	c1_high	133
REACTOME_ECM_PROTEOGLYCANS	REACTOME_ECM_PROTEOGLYCANS	1/82	76/11369	0.0131579	1.82429	0.614531	0.424187	0.603832	0.571309	NCAN	1	Reactome	c1_high	133
REACTOME_SIGNALING_BY_INTERLEUKINS	REACTOME_SIGNALING_BY_INTERLEUKINS	4/82	461/11369	0.00867679	1.20301	0.379267	0.42688	0.603832	0.571309	CNTFR/IL6ST/POMC/SERPINB2	4	Reactome	c1_high	133
REACTOME_GPCR_LIGAND_BINDING	REACTOME_GPCR_LIGAND_BINDING	4/82	463/11369	0.00863931	1.19781	0.370393	0.430139	0.603832	0.571309	CCK/CCL28/POMC/SST	4	Reactome	c1_high	133
REACTOME_MUSCLE_CONTRACTION	REACTOME_MUSCLE_CONTRACTION	2/82	203/11369	0.00985222	1.36597	0.448445	0.432074	0.603832	0.571309	SCN2B/SCN3B	2	Reactome	c1_high	133
REACTOME_PCP_CE_PATHWAY	REACTOME_PCP_CE_PATHWAY	1/82	79/11369	0.0126582	1.75502	0.573962	0.436641	0.603832	0.571309	PRKCG	1	Reactome	c1_high	133
REACTOME_SIGNALING_BY_MET	REACTOME_SIGNALING_BY_MET	1/82	79/11369	0.0126582	1.75502	0.573962	0.436641	0.603832	0.571309	PTPRJ	1	Reactome	c1_high	133
REACTOME_SIGNALING_BY_ROBO_RECEPTORS	REACTOME_SIGNALING_BY_ROBO_RECEPTORS	2/82	205/11369	0.0097561	1.35265	0.434277	0.437015	0.603832	0.571309	DCC/RPSA	2	Reactome	c1_high	133
REACTOME_NON_INTEGRIN_MEMBRANE_ECM_INTERACTIONS	REACTOME_NON_INTEGRIN_MEMBRANE_ECM_INTERACTIONS	1/82	80/11369	0.0125	1.73308	0.560826	0.440732	0.605713	0.573089	NRXN1	1	Reactome	c1_high	133
REACTOME_REGULATION_OF_HSF1_MEDIATED_HEAT_SHOCK_RESPONSE	REACTOME_REGULATION_OF_HSF1_MEDIATED_HEAT_SHOCK_RESPONSE	1/82	82/11369	0.0121951	1.69081	0.535101	0.448828	0.610311	0.57744	TNFRSF21	1	Reactome	c1_high	133
REACTOME_SIGNALING_BY_INSULIN_RECEPTOR	REACTOME_SIGNALING_BY_INSULIN_RECEPTOR	1/82	82/11369	0.0121951	1.69081	0.535101	0.448828	0.610311	0.57744	FGFR3	1	Reactome	c1_high	133
REACTOME_DEVELOPMENTAL_CELL_LINEAGES_OF_THE_EXOCRINE_PANCREAS	REACTOME_DEVELOPMENTAL_CELL_LINEAGES_OF_THE_EXOCRINE_PANCREAS	1/82	84/11369	0.0119048	1.65055	0.510071	0.456808	0.614658	0.581552	TFPI2	1	Reactome	c1_high	133
REACTOME_TP53_REGULATES_METABOLIC_GENES	REACTOME_TP53_REGULATES_METABOLIC_GENES	1/82	84/11369	0.0119048	1.65055	0.510071	0.456808	0.614658	0.581552	CYCS	1	Reactome	c1_high	133
REACTOME_INTEGRIN_CELL_SURFACE_INTERACTIONS	REACTOME_INTEGRIN_CELL_SURFACE_INTERACTIONS	1/82	85/11369	0.0117647	1.63113	0.497804	0.460755	0.61674	0.583522	ICAM5	1	Reactome	c1_high	133
REACTOME_PLATELET_HOMEOSTASIS	REACTOME_PLATELET_HOMEOSTASIS	1/82	86/11369	0.0116279	1.61217	0.485698	0.464673	0.618762	0.585435	LRP8	1	Reactome	c1_high	133
REACTOME_TNFR2_NON_CANONICAL_NF_KB_PATHWAY	REACTOME_TNFR2_NON_CANONICAL_NF_KB_PATHWAY	1/82	88/11369	0.0113636	1.57553	0.461948	0.472427	0.624486	0.590851	TNFSF12	1	Reactome	c1_high	133
REACTOME_BIOLOGICAL_OXIDATIONS	REACTOME_BIOLOGICAL_OXIDATIONS	2/82	221/11369	0.00904977	1.25472	0.325925	0.475691	0.624486	0.590851	BPNT2/POMC	2	Reactome	c1_high	133
REACTOME_SIGNALING_BY_FGFR	REACTOME_SIGNALING_BY_FGFR	1/82	89/11369	0.011236	1.55782	0.450295	0.476261	0.624486	0.590851	FGFR3	1	Reactome	c1_high	133
REACTOME_ABC_FAMILY_PROTEINS_MEDIATED_TRANSPORT	REACTOME_ABC_FAMILY_PROTEINS_MEDIATED_TRANSPORT	1/82	90/11369	0.0111111	1.54051	0.438787	0.480069	0.626283	0.592551	ERLEC1	1	Reactome	c1_high	133
REACTOME_EUKARYOTIC_TRANSLATION_ELONGATION	REACTOME_EUKARYOTIC_TRANSLATION_ELONGATION	1/82	94/11369	0.0106383	1.47496	0.394115	0.495027	0.642534	0.607927	RPSA	1	Reactome	c1_high	133
REACTOME_NEDDYLATION	REACTOME_NEDDYLATION	2/82	232/11369	0.00862069	1.19523	0.256071	0.501354	0.645514	0.610746	DCUN1D1/KLHL2	2	Reactome	c1_high	133
REACTOME_MITOCHONDRIAL_BIOGENESIS	REACTOME_MITOCHONDRIAL_BIOGENESIS	1/82	96/11369	0.0104167	1.44423	0.372551	0.502345	0.645514	0.610746	CYCS	1	Reactome	c1_high	133
REACTOME_P75_NTR_RECEPTOR_MEDIATED_SIGNALLING	REACTOME_P75_NTR_RECEPTOR_MEDIATED_SIGNALLING	1/82	97/11369	0.0103093	1.42934	0.361951	0.505965	0.646931	0.612087	LINGO1	1	Reactome	c1_high	133
REACTOME_SARS_COV_1_HOST_INTERACTIONS	REACTOME_SARS_COV_1_HOST_INTERACTIONS	1/82	98/11369	0.0102041	1.41476	0.351469	0.509559	0.6483	0.613383	RPSA	1	Reactome	c1_high	133
REACTOME_VISUAL_PHOTOTRANSDUCTION	REACTOME_VISUAL_PHOTOTRANSDUCTION	1/82	99/11369	0.010101	1.40047	0.341101	0.513127	0.649624	0.614635	LRP8	1	Reactome	c1_high	133
REACTOME_CELLULAR_RESPONSE_TO_HEAT_STRESS	REACTOME_CELLULAR_RESPONSE_TO_HEAT_STRESS	1/82	101/11369	0.00990099	1.37274	0.3207	0.520187	0.655333	0.620037	TNFRSF21	1	Reactome	c1_high	133
REACTOME_RESPONSE_OF_EIF2AK4_GCN2_TO_AMINO_ACID_DEFICIENCY	REACTOME_RESPONSE_OF_EIF2AK4_GCN2_TO_AMINO_ACID_DEFICIENCY	1/82	102/11369	0.00980392	1.35928	0.310661	0.523678	0.656514	0.621154	RPSA	1	Reactome	c1_high	133
REACTOME_PHASE_I_FUNCTIONALIZATION_OF_COMPOUNDS	REACTOME_PHASE_I_FUNCTIONALIZATION_OF_COMPOUNDS	1/82	104/11369	0.00961539	1.33314	0.290894	0.530587	0.661946	0.626293	POMC	1	Reactome	c1_high	133
REACTOME_AMYLOID_FIBER_FORMATION	REACTOME_AMYLOID_FIBER_FORMATION	1/82	110/11369	0.00909091	1.26042	0.233928	0.550723	0.677985	0.641468	MFGE8	1	Reactome	c1_high	133
REACTOME_INTERLEUKIN_4_AND_INTERLEUKIN_13_SIGNALING	REACTOME_INTERLEUKIN_4_AND_INTERLEUKIN_13_SIGNALING	1/82	111/11369	0.00900901	1.24907	0.224753	0.553995	0.677985	0.641468	POMC	1	Reactome	c1_high	133
REACTOME_PHASE_II_CONJUGATION_OF_COMPOUNDS	REACTOME_PHASE_II_CONJUGATION_OF_COMPOUNDS	1/82	111/11369	0.00900901	1.24907	0.224753	0.553995	0.677985	0.641468	BPNT2	1	Reactome	c1_high	133
REACTOME_TCR_SIGNALING	REACTOME_TCR_SIGNALING	1/82	111/11369	0.00900901	1.24907	0.224753	0.553995	0.677985	0.641468	PTPRJ	1	Reactome	c1_high	133
REACTOME_SRP_DEPENDENT_COTRANSLATIONAL_PROTEIN_TARGETING_TO_MEMBRANE	REACTOME_SRP_DEPENDENT_COTRANSLATIONAL_PROTEIN_TARGETING_TO_MEMBRANE	1/82	113/11369	0.00884956	1.22696	0.206659	0.560469	0.681826	0.645102	RPSA	1	Reactome	c1_high	133
REACTOME_AEROBIC_RESPIRATION_AND_RESPIRATORY_ELECTRON_TRANSPORT	REACTOME_AEROBIC_RESPIRATION_AND_RESPIRATORY_ELECTRON_TRANSPORT	2/82	261/11369	0.00766283	1.06242	0.0869589	0.565093	0.681826	0.645102	CYCS/PET117	2	Reactome	c1_high	133
REACTOME_PLATELET_ACTIVATION_SIGNALING_AND_AGGREGATION	REACTOME_PLATELET_ACTIVATION_SIGNALING_AND_AGGREGATION	2/82	261/11369	0.00766283	1.06242	0.0869589	0.565093	0.681826	0.645102	PRKCG/TMX3	2	Reactome	c1_high	133
REACTOME_NONSENSE_MEDIATED_DECAY_NMD	REACTOME_NONSENSE_MEDIATED_DECAY_NMD	1/82	116/11369	0.00862069	1.19523	0.180134	0.570006	0.68454	0.647671	RPSA	1	Reactome	c1_high	133
REACTOME_REGULATION_OF_LIPID_METABOLISM_BY_PPARALPHA	REACTOME_REGULATION_OF_LIPID_METABOLISM_BY_PPARALPHA	1/82	118/11369	0.00847458	1.17497	0.162842	0.57625	0.685631	0.648703	TNFRSF21	1	Reactome	c1_high	133
REACTOME_SELENOAMINO_ACID_METABOLISM	REACTOME_SELENOAMINO_ACID_METABOLISM	1/82	118/11369	0.00847458	1.17497	0.162842	0.57625	0.685631	0.648703	RPSA	1	Reactome	c1_high	133
REACTOME_EUKARYOTIC_TRANSLATION_INITIATION	REACTOME_EUKARYOTIC_TRANSLATION_INITIATION	1/82	120/11369	0.00833333	1.15539	0.14585	0.582405	0.687034	0.65003	RPSA	1	Reactome	c1_high	133
REACTOME_TRANSMISSION_ACROSS_CHEMICAL_SYNAPSES	REACTOME_TRANSMISSION_ACROSS_CHEMICAL_SYNAPSES	2/82	270/11369	0.00740741	1.02701	0.0382845	0.583673	0.687034	0.65003	CACNA2D3/PRKCG	2	Reactome	c1_high	133
REACTOME_DEVELOPMENTAL_CELL_LINEAGES	REACTOME_DEVELOPMENTAL_CELL_LINEAGES	1/82	121/11369	0.00826446	1.14584	0.137462	0.585449	0.687034	0.65003	TFPI2	1	Reactome	c1_high	133
REACTOME_METABOLISM_OF_WATER_SOLUBLE_VITAMINS_AND_COFACTORS	REACTOME_METABOLISM_OF_WATER_SOLUBLE_VITAMINS_AND_COFACTORS	1/82	125/11369	0.008	1.10917	0.104607	0.597408	0.697881	0.660293	NAXE	1	Reactome	c1_high	133
REACTOME_MHC_CLASS_II_ANTIGEN_PRESENTATION	REACTOME_MHC_CLASS_II_ANTIGEN_PRESENTATION	1/82	126/11369	0.00793651	1.10037	0.0965602	0.600344	0.698137	0.660535	DNM1	1	Reactome	c1_high	133
REACTOME_GLYCEROPHOSPHOLIPID_BIOSYNTHESIS	REACTOME_GLYCEROPHOSPHOLIPID_BIOSYNTHESIS	1/82	129/11369	0.00775194	1.07478	0.0728022	0.609025	0.705043	0.667069	GPD1	1	Reactome	c1_high	133
REACTOME_BETA_CATENIN_INDEPENDENT_WNT_SIGNALING	REACTOME_BETA_CATENIN_INDEPENDENT_WNT_SIGNALING	1/82	133/11369	0.0075188	1.04245	0.0419754	0.620312	0.714888	0.676384	PRKCG	1	Reactome	c1_high	133
REACTOME_SIGNALING_BY_HEDGEHOG	REACTOME_SIGNALING_BY_HEDGEHOG	1/82	137/11369	0.00729927	1.01202	0.0120612	0.631276	0.722158	0.683262	ERLEC1	1	Reactome	c1_high	133
REACTOME_ANTIGEN_PROCESSING_UBIQUITINATION_PROTEASOME_DEGRADATION	REACTOME_ANTIGEN_PROCESSING_UBIQUITINATION_PROTEASOME_DEGRADATION	2/82	295/11369	0.00677966	0.939975	-0.0890326	0.632239	0.722158	0.683262	KLHL2/THOP1	2	Reactome	c1_high	133
REACTOME_SARS_COV_1_INFECTION	REACTOME_SARS_COV_1_INFECTION	1/82	143/11369	0.00699301	0.969555	-0.0312272	0.647139	0.735906	0.69627	RPSA	1	Reactome	c1_high	133
REACTOME_CLATHRIN_MEDIATED_ENDOCYTOSIS	REACTOME_CLATHRIN_MEDIATED_ENDOCYTOSIS	1/82	145/11369	0.00689655	0.956182	-0.0452612	0.652276	0.738479	0.698705	DNM1	1	Reactome	c1_high	133
REACTOME_SIGNALING_BY_WNT	REACTOME_SIGNALING_BY_WNT	2/82	317/11369	0.00630915	0.87474	-0.192788	0.671289	0.748571	0.708253	PRKCG/WIF1	2	Reactome	c1_high	133
REACTOME_DEATH_RECEPTOR_SIGNALING	REACTOME_DEATH_RECEPTOR_SIGNALING	1/82	154/11369	0.00649351	0.900301	-0.106172	0.67449	0.748571	0.708253	LINGO1	1	Reactome	c1_high	133
REACTOME_METABOLISM_OF_STEROIDS	REACTOME_METABOLISM_OF_STEROIDS	1/82	154/11369	0.00649351	0.900301	-0.106172	0.67449	0.748571	0.708253	POMC	1	Reactome	c1_high	133
REACTOME_NEUTROPHIL_DEGRANULATION	REACTOME_NEUTROPHIL_DEGRANULATION	3/82	478/11369	0.00627615	0.870165	-0.24719	0.676213	0.748571	0.708253	ALDOC/PTPRJ/QPCT	3	Reactome	c1_high	133
REACTOME_CELLULAR_RESPONSE_TO_STARVATION	REACTOME_CELLULAR_RESPONSE_TO_STARVATION	1/82	157/11369	0.00636943	0.883098	-0.125716	0.681578	0.748571	0.708253	RPSA	1	Reactome	c1_high	133
REACTOME_G_ALPHA_S_SIGNALLING_EVENTS	REACTOME_G_ALPHA_S_SIGNALLING_EVENTS	1/82	157/11369	0.00636943	0.883098	-0.125716	0.681578	0.748571	0.708253	POMC	1	Reactome	c1_high	133
REACTOME_INFLUENZA_INFECTION	REACTOME_INFLUENZA_INFECTION	1/82	157/11369	0.00636943	0.883098	-0.125716	0.681578	0.748571	0.708253	RPSA	1	Reactome	c1_high	133
REACTOME_REGULATION_OF_EXPRESSION_OF_SLITS_AND_ROBOS	REACTOME_REGULATION_OF_EXPRESSION_OF_SLITS_AND_ROBOS	1/82	159/11369	0.00628931	0.87199	-0.138548	0.686219	0.750461	0.710041	RPSA	1	Reactome	c1_high	133
REACTOME_MITF_M_REGULATED_MELANOCYTE_DEVELOPMENT	REACTOME_MITF_M_REGULATED_MELANOCYTE_DEVELOPMENT	1/82	161/11369	0.00621118	0.861157	-0.151228	0.690793	0.752262	0.711745	POMC	1	Reactome	c1_high	133
REACTOME_DISORDERS_OF_TRANSMEMBRANE_TRANSPORTERS	REACTOME_DISORDERS_OF_TRANSMEMBRANE_TRANSPORTERS	1/82	164/11369	0.00609756	0.845405	-0.16997	0.697531	0.756394	0.715655	ERLEC1	1	Reactome	c1_high	133
REACTOME_FACTORS_INVOLVED_IN_MEGAKARYOCYTE_DEVELOPMENT_AND_PLATELET_PRODUCTION	REACTOME_FACTORS_INVOLVED_IN_MEGAKARYOCYTE_DEVELOPMENT_AND_PLATELET_PRODUCTION	1/82	170/11369	0.00588235	0.815567	-0.206507	0.710574	0.76409	0.722936	HBE1	1	Reactome	c1_high	133
REACTOME_TOLL_LIKE_RECEPTOR_CASCADES	REACTOME_TOLL_LIKE_RECEPTOR_CASCADES	1/82	170/11369	0.00588235	0.815567	-0.206507	0.710574	0.76409	0.722936	DNM1	1	Reactome	c1_high	133
REACTOME_TRANSPORT_TO_THE_GOLGI_AND_SUBSEQUENT_MODIFICATION	REACTOME_TRANSPORT_TO_THE_GOLGI_AND_SUBSEQUENT_MODIFICATION	1/82	187/11369	0.00534759	0.741424	-0.303884	0.744589	0.79733	0.754386	MAN1A2	1	Reactome	c1_high	133
REACTOME_CLASS_I_MHC_MEDIATED_ANTIGEN_PROCESSING_PRESENTATION	REACTOME_CLASS_I_MHC_MEDIATED_ANTIGEN_PROCESSING_PRESENTATION	2/82	373/11369	0.00536193	0.743412	-0.42947	0.755807	0.804365	0.761042	KLHL2/THOP1	2	Reactome	c1_high	133
REACTOME_CELL_SURFACE_INTERACTIONS_AT_THE_VASCULAR_WALL	REACTOME_CELL_SURFACE_INTERACTIONS_AT_THE_VASCULAR_WALL	1/82	194/11369	0.00515464	0.714672	-0.34165	0.757418	0.804365	0.761042	L1CAM	1	Reactome	c1_high	133
REACTOME_CELLULAR_RESPONSE_TO_CHEMICAL_STRESS	REACTOME_CELLULAR_RESPONSE_TO_CHEMICAL_STRESS	1/82	197/11369	0.00507614	0.703789	-0.357461	0.762719	0.806662	0.763215	CYCS	1	Reactome	c1_high	133
REACTOME_INTRA_GOLGI_AND_RETROGRADE_GOLGI_TO_ER_TRAFFIC	REACTOME_INTRA_GOLGI_AND_RETROGRADE_GOLGI_TO_ER_TRAFFIC	1/82	203/11369	0.00492611	0.682987	-0.388451	0.772981	0.807733	0.764228	MAN1A2	1	Reactome	c1_high	133
REACTOME_SARS_COV_2_HOST_INTERACTIONS	REACTOME_SARS_COV_2_HOST_INTERACTIONS	1/82	204/11369	0.00490196	0.679639	-0.393537	0.774648	0.807733	0.764228	RPSA	1	Reactome	c1_high	133
REACTOME_NEUROTRANSMITTER_RECEPTORS_AND_POSTSYNAPTIC_SIGNAL_TRANSMISSION	REACTOME_NEUROTRANSMITTER_RECEPTORS_AND_POSTSYNAPTIC_SIGNAL_TRANSMISSION	1/82	205/11369	0.00487805	0.676324	-0.3986	0.776303	0.807733	0.764228	PRKCG	1	Reactome	c1_high	133
REACTOME_RRNA_PROCESSING	REACTOME_RRNA_PROCESSING	1/82	205/11369	0.00487805	0.676324	-0.3986	0.776303	0.807733	0.764228	RPSA	1	Reactome	c1_high	133
REACTOME_PHOSPHOLIPID_METABOLISM	REACTOME_PHOSPHOLIPID_METABOLISM	1/82	212/11369	0.00471698	0.653992	-0.433451	0.787558	0.816138	0.772181	GPD1	1	Reactome	c1_high	133
REACTOME_G_ALPHA_Q_SIGNALLING_EVENTS	REACTOME_G_ALPHA_Q_SIGNALLING_EVENTS	1/82	217/11369	0.0046083	0.638923	-0.457734	0.795252	0.820802	0.776593	CCK	1	Reactome	c1_high	133
REACTOME_TCF_DEPENDENT_SIGNALING_IN_RESPONSE_TO_WNT	REACTOME_TCF_DEPENDENT_SIGNALING_IN_RESPONSE_TO_WNT	1/82	220/11369	0.00454546	0.630211	-0.472071	0.799736	0.822128	0.777848	WIF1	1	Reactome	c1_high	133
REACTOME_TRANSLATION	REACTOME_TRANSLATION	1/82	295/11369	0.00338983	0.469988	-0.786148	0.885092	0.904383	0.855673	RPSA	1	Reactome	c1_high	133
REACTOME_ORGANELLE_BIOGENESIS_AND_MAINTENANCE	REACTOME_ORGANELLE_BIOGENESIS_AND_MAINTENANCE	1/82	297/11369	0.003367	0.466823	-0.793591	0.886788	0.904383	0.855673	CYCS	1	Reactome	c1_high	133
REACTOME_SARS_COV_2_INFECTION	REACTOME_SARS_COV_2_INFECTION	1/82	303/11369	0.00330033	0.457579	-0.815685	0.891727	0.905826	0.857038	RPSA	1	Reactome	c1_high	133
REACTOME_ASPARAGINE_N_LINKED_GLYCOSYLATION	REACTOME_ASPARAGINE_N_LINKED_GLYCOSYLATION	1/82	312/11369	0.00320513	0.444379	-0.848197	0.89874	0.909355	0.860377	MAN1A2	1	Reactome	c1_high	133
REACTOME_METABOLISM_OF_AMINO_ACIDS_AND_DERIVATIVES	REACTOME_METABOLISM_OF_AMINO_ACIDS_AND_DERIVATIVES	1/82	352/11369	0.00284091	0.393882	-0.984593	0.924856	0.93211	0.881906	RPSA	1	Reactome	c1_high	133
REACTOME_TRANSCRIPTIONAL_REGULATION_BY_TP53	REACTOME_TRANSCRIPTIONAL_REGULATION_BY_TP53	1/82	360/11369	0.00277778	0.385129	-1.01046	0.929217	0.932846	0.882603	CYCS	1	Reactome	c1_high	133
REACTOME_SARS_COV_INFECTIONS	REACTOME_SARS_COV_INFECTIONS	1/82	475/11369	0.00210526	0.291887	-1.34374	0.970175	0.970175	0.917921	RPSA	1	Reactome	c1_high	133
GOBP_SYNAPSE_ASSEMBLY	GOBP_SYNAPSE_ASSEMBLY	20/121	276/18000	0.0724638	10.7797	13.4693	2.29e-15	2.19e-12	1.97e-12	ADGRB1/ADGRB2/ADGRB3/ADGRL3/CBLN4/CLSTN2/CNTN5/CRTAC1/HAPLN4/ICAM5/KIRREL3/LRRTM2/LRTM2/NRCAM/NRG3/NRXN1/NTRK2/SEMA4A/SEMA4D/SLITRK1	20	GObp	c1_high	133
GOBP_NEURON_PROJECTION_GUIDANCE	GOBP_NEURON_PROJECTION_GUIDANCE	19/121	244/18000	0.0778689	11.5838	13.6933	3.25e-15	2.19e-12	1.97e-12	CNTN4/CNTN5/DCC/EFNA3/EPHA5/L1CAM/NEO1/NRCAM/NRXN1/PTPRJ/SEMA4A/SEMA4D/SEMA5B/SEMA6A/SEMA6B/SEMA6D/SEMA7A/UNC5A/UNC5D	19	GObp	c1_high	133
GOBP_POSITIVE_REGULATION_OF_SYNAPSE_ASSEMBLY	GOBP_POSITIVE_REGULATION_OF_SYNAPSE_ASSEMBLY	11/121	68/18000	0.161765	24.0642	15.6756	8.85e-13	3.98e-10	3.58e-10	ADGRB1/ADGRB2/ADGRB3/CLSTN2/LRRTM2/LRTM2/NRXN1/NTRK2/SEMA4A/SEMA4D/SLITRK1	11	GObp	c1_high	133
GOBP_REGULATION_OF_SYNAPSE_STRUCTURE_OR_ACTIVITY	GOBP_REGULATION_OF_SYNAPSE_STRUCTURE_OR_ACTIVITY	18/121	319/18000	0.0564263	8.394	10.9614	4.53e-12	1.52e-09	1.37e-09	ADGRB1/ADGRB2/ADGRB3/CACNA2D3/CLSTN2/CRTAC1/ICAM5/LRFN2/LRP8/LRRTM2/LRTM2/NRCAM/NRXN1/NTRK2/SEMA4A/SEMA4D/SEMA7A/SLITRK1	18	GObp	c1_high	133
GOBP_POSITIVE_REGULATION_OF_CELL_JUNCTION_ASSEMBLY	GOBP_POSITIVE_REGULATION_OF_CELL_JUNCTION_ASSEMBLY	12/121	112/18000	0.107143	15.9386	13.0462	1.23e-11	3.3e-09	2.97e-09	ADGRB1/ADGRB2/ADGRB3/CLSTN2/LRRTM2/LRTM2/NRXN1/NTRK2/PTPRJ/SEMA4A/SEMA4D/SLITRK1	12	GObp	c1_high	133
GOBP_REGULATION_OF_SYNAPSE_ASSEMBLY	GOBP_REGULATION_OF_SYNAPSE_ASSEMBLY	13/121	173/18000	0.0751445	11.1785	11.0666	1.51e-10	3.4e-08	3.06e-08	ADGRB1/ADGRB2/ADGRB3/CLSTN2/CRTAC1/ICAM5/LRRTM2/LRTM2/NRXN1/NTRK2/SEMA4A/SEMA4D/SLITRK1	13	GObp	c1_high	133
GOBP_REGULATION_OF_NERVOUS_SYSTEM_DEVELOPMENT	GOBP_REGULATION_OF_NERVOUS_SYSTEM_DEVELOPMENT	19/121	458/18000	0.0414847	6.17128	9.22224	2.22e-10	4.28e-08	3.86e-08	ADGRB1/ADGRB2/ADGRB3/CLSTN2/DCC/FSTL4/IL6ST/L1CAM/LRP8/LRRTM2/LRTM2/NRXN1/NTRK2/SEMA4A/SEMA4D/SEMA6D/SEMA7A/SLITRK1/TNFRSF21	19	GObp	c1_high	133
GOBP_REGULATION_OF_CELL_JUNCTION_ASSEMBLY	GOBP_REGULATION_OF_CELL_JUNCTION_ASSEMBLY	15/121	273/18000	0.0549451	8.17364	9.82537	4.52e-10	7.61e-08	6.86e-08	ACE/ADGRB1/ADGRB2/ADGRB3/CLSTN2/CRTAC1/ICAM5/LRRTM2/LRTM2/NRXN1/NTRK2/PTPRJ/SEMA4A/SEMA4D/SLITRK1	15	GObp	c1_high	133
GOBP_NEGATIVE_CHEMOTAXIS	GOBP_NEGATIVE_CHEMOTAXIS	8/121	45/18000	0.177778	26.4463	14.0599	5.78e-10	8.65e-08	7.79e-08	NRG3/SEMA4A/SEMA4D/SEMA5B/SEMA6A/SEMA6B/SEMA6D/SEMA7A	8	GObp	c1_high	133
GOBP_POSITIVE_REGULATION_OF_NERVOUS_SYSTEM_DEVELOPMENT	GOBP_POSITIVE_REGULATION_OF_NERVOUS_SYSTEM_DEVELOPMENT	15/121	285/18000	0.0526316	7.82949	9.56061	8.19e-10	1.1e-07	9.94e-08	ADGRB1/ADGRB2/ADGRB3/CLSTN2/IL6ST/L1CAM/LRP8/LRRTM2/LRTM2/NRXN1/NTRK2/SEMA4A/SEMA4D/SEMA7A/SLITRK1	15	GObp	c1_high	133
GOBP_NEURON_MIGRATION	GOBP_NEURON_MIGRATION	12/121	196/18000	0.0612245	9.10778	9.38893	8.23e-09	1.01e-06	9.09e-07	ADGRL3/CCK/DCC/KIRREL3/NEO1/NRCAM/NRG3/NTNG1/NTRK2/SEMA6A/TYRO3/UNC5D	12	GObp	c1_high	133
GOBP_SEMAPHORIN_PLEXIN_SIGNALING_PATHWAY	GOBP_SEMAPHORIN_PLEXIN_SIGNALING_PATHWAY	7/121	49/18000	0.142857	21.2515	11.6777	3.54e-08	3.98e-06	3.58e-06	SEMA4A/SEMA4D/SEMA5B/SEMA6A/SEMA6B/SEMA6D/SEMA7A	7	GObp	c1_high	133
GOBP_CELL_CELL_ADHESION_VIA_PLASMA_MEMBRANE_ADHESION_MOLECULES	GOBP_CELL_CELL_ADHESION_VIA_PLASMA_MEMBRANE_ADHESION_MOLECULES	13/121	282/18000	0.0460993	6.85775	8.1563	5.64e-08	5.85e-06	5.27e-06	ADGRL3/CADM1/CADM2/CADM3/CLSTN2/CNTN4/KIRREL3/L1CAM/NRXN1/NTNG1/PTPRR/SLITRK1/UNC5D	13	GObp	c1_high	133
GOBP_MESENCHYMAL_CELL_MIGRATION	GOBP_MESENCHYMAL_CELL_MIGRATION	7/121	62/18000	0.112903	16.7955	10.2492	1.89e-07	1.82e-05	1.63e-05	SEMA4A/SEMA4D/SEMA5B/SEMA6A/SEMA6B/SEMA6D/SEMA7A	7	GObp	c1_high	133
GOBP_REGULATION_OF_NEURON_PROJECTION_DEVELOPMENT	GOBP_REGULATION_OF_NEURON_PROJECTION_DEVELOPMENT	15/121	447/18000	0.033557	4.99196	7.03087	3.25e-07	2.92e-05	2.63e-05	ADGRB3/BRSK2/DCC/FSTL4/L1CAM/LRP8/NEO1/NRCAM/NTNG1/NTRK2/RTN4RL1/SEMA4D/SEMA6D/SEMA7A/SLITRK1	15	GObp	c1_high	133
GOBP_REGULATION_OF_EXTENT_OF_CELL_GROWTH	GOBP_REGULATION_OF_EXTENT_OF_CELL_GROWTH	8/121	101/18000	0.0792079	11.783	8.93987	3.96e-07	3.34e-05	3e-05	DCC/FSTL4/L1CAM/NRCAM/OLFM1/SEMA4D/SEMA6D/SEMA7A	8	GObp	c1_high	133
GOBP_REGULATION_OF_AXONOGENESIS	GOBP_REGULATION_OF_AXONOGENESIS	9/121	144/18000	0.0625	9.29752	8.22399	5.52e-07	4.37e-05	3.94e-05	BRSK2/DCC/FSTL4/L1CAM/NTRK2/SEMA4D/SEMA6D/SEMA7A/SLITRK1	9	GObp	c1_high	133
GOBP_INHIBITORY_SYNAPSE_ASSEMBLY	GOBP_INHIBITORY_SYNAPSE_ASSEMBLY	5/121	29/18000	0.172414	25.6483	10.9281	1.32e-06	9.87e-05	8.89e-05	CBLN4/CLSTN2/HAPLN4/SEMA4A/SEMA4D	5	GObp	c1_high	133
GOBP_STEM_CELL_DEVELOPMENT	GOBP_STEM_CELL_DEVELOPMENT	7/121	89/18000	0.0786517	11.7003	8.32481	2.27e-06	0.000161387	0.000145307	SEMA4A/SEMA4D/SEMA5B/SEMA6A/SEMA6B/SEMA6D/SEMA7A	7	GObp	c1_high	133
GOBP_REGULATION_OF_SYNAPTIC_PLASTICITY	GOBP_REGULATION_OF_SYNAPTIC_PLASTICITY	10/121	229/18000	0.0436681	6.49608	6.8859	3.37e-06	0.000226978	0.000204362	ACE/ADGRB1/CNTN4/CPLX2/LRRTM2/NETO1/NTRK2/PRKCG/PRRT2/SORCS3	10	GObp	c1_high	133
GOBP_NEURAL_CREST_CELL_DIFFERENTIATION	GOBP_NEURAL_CREST_CELL_DIFFERENTIATION	7/121	96/18000	0.0729167	10.8471	7.95819	3.79e-06	0.000242984	0.000218772	SEMA4A/SEMA4D/SEMA5B/SEMA6A/SEMA6B/SEMA6D/SEMA7A	7	GObp	c1_high	133
GOBP_DEVELOPMENTAL_CELL_GROWTH	GOBP_DEVELOPMENTAL_CELL_GROWTH	10/121	235/18000	0.0425532	6.33023	6.76616	4.24e-06	0.000259719	0.00023384	DCC/FSTL4/L1CAM/NRCAM/OLFM1/SEMA4D/SEMA5B/SEMA6D/SEMA7A/SLITRK1	10	GObp	c1_high	133
GOBP_DEVELOPMENTAL_GROWTH_INVOLVED_IN_MORPHOGENESIS	GOBP_DEVELOPMENTAL_GROWTH_INVOLVED_IN_MORPHOGENESIS	10/121	243/18000	0.0411523	6.12182	6.61284	5.7e-06	0.000334087	0.000300798	DCC/FSTL4/L1CAM/NRCAM/OLFM1/SEMA4D/SEMA5B/SEMA6D/SEMA7A/SLITRK1	10	GObp	c1_high	133
GOBP_CELL_GROWTH	GOBP_CELL_GROWTH	14/121	500/18000	0.028	4.16529	5.90506	6.78e-06	0.000380822	0.000342876	DCC/FSTL4/L1CAM/NRCAM/NRG3/NUBP1/OLFM1/PTPRJ/SEMA4D/SEMA5B/SEMA6D/SEMA7A/SLITRK1/WFDC1	14	GObp	c1_high	133
GOBP_AXONAL_FASCICULATION	GOBP_AXONAL_FASCICULATION	4/121	21/18000	0.190476	28.3353	10.3109	1.06e-05	0.000573875	0.000516694	CNTN4/CRTAC1/NRCAM/TNFRSF21	4	GObp	c1_high	133
GOBP_LEARNING	GOBP_LEARNING	8/121	162/18000	0.0493827	7.34619	6.67487	1.38e-05	0.000713634	0.000642527	ADGRB3/CLSTN2/NETO1/NPTX2/NRXN1/NTRK2/PIANP/SORCS3	8	GObp	c1_high	133
GOBP_NEURON_RECOGNITION	GOBP_NEURON_RECOGNITION	5/121	47/18000	0.106383	15.8256	8.37215	1.55e-05	0.00077191	0.000694996	CNTN4/CRTAC1/NRCAM/OPCML/TNFRSF21	5	GObp	c1_high	133
GOBP_NEGATIVE_REGULATION_OF_VASCULATURE_DEVELOPMENT	GOBP_NEGATIVE_REGULATION_OF_VASCULATURE_DEVELOPMENT	8/121	167/18000	0.0479042	7.12624	6.54313	1.72e-05	0.000826255	0.000743927	ADGRB1/ADGRB2/ADGRB3/EFNA3/NAXE/SEMA4A/SEMA6A/TAFA5	8	GObp	c1_high	133
GOBP_HOMOPHILIC_CELL_ADHESION_VIA_PLASMA_MEMBRANE_ADHESION_MOLECULES	GOBP_HOMOPHILIC_CELL_ADHESION_VIA_PLASMA_MEMBRANE_ADHESION_MOLECULES	8/121	171/18000	0.0467836	6.95955	6.44159	2.04e-05	0.000946637	0.000852313	CADM1/CADM2/CADM3/CLSTN2/CNTN4/KIRREL3/L1CAM/PTPRR	8	GObp	c1_high	133
GOBP_TELENCEPHALON_DEVELOPMENT	GOBP_TELENCEPHALON_DEVELOPMENT	10/121	287/18000	0.0348432	5.18329	5.87703	2.42e-05	0.00106621	0.000959977	CRTAC1/EPHA5/KIRREL3/LRP8/NRG3/NTRK2/PIANP/RTN4RL1/SEMA6B/SEMA7A	10	GObp	c1_high	133
GOBP_REGULATION_OF_CELL_GROWTH	GOBP_REGULATION_OF_CELL_GROWTH	12/121	417/18000	0.028777	4.28087	5.57643	2.45e-05	0.00106621	0.000959977	DCC/FSTL4/L1CAM/NRCAM/NRG3/NUBP1/OLFM1/PTPRJ/SEMA4D/SEMA6D/SEMA7A/WFDC1	12	GObp	c1_high	133
GOBP_REGULATION_OF_CELL_SIZE	GOBP_REGULATION_OF_CELL_SIZE	8/121	185/18000	0.0432432	6.43288	6.11038	3.58e-05	0.00150832	0.00135803	DCC/FSTL4/L1CAM/NRCAM/OLFM1/SEMA4D/SEMA6D/SEMA7A	8	GObp	c1_high	133
GOBP_STEM_CELL_DIFFERENTIATION	GOBP_STEM_CELL_DIFFERENTIATION	9/121	265/18000	0.0339623	5.05224	5.46698	7.62e-05	0.00311454	0.00280421	ACE/N4BP2L2/SEMA4A/SEMA4D/SEMA5B/SEMA6A/SEMA6B/SEMA6D/SEMA7A	9	GObp	c1_high	133
GOBP_TAXIS	GOBP_TAXIS	12/121	473/18000	0.02537	3.77405	5.02963	8.27e-05	0.00327825	0.0029516	CCL28/L1CAM/NBL1/NRG3/PTPRJ/SEMA4A/SEMA4D/SEMA5B/SEMA6A/SEMA6B/SEMA6D/SEMA7A	12	GObp	c1_high	133
GOBP_FOREBRAIN_DEVELOPMENT	GOBP_FOREBRAIN_DEVELOPMENT	11/121	414/18000	0.02657	3.95257	4.99991	0.000110445	0.00417341	0.00375757	CRTAC1/EPHA5/KIRREL3/LRP8/NRG3/NTRK2/PIANP/RTN4RL1/SEMA6B/SEMA7A/TYRO3	11	GObp	c1_high	133
GOBP_CELL_RECOGNITION	GOBP_CELL_RECOGNITION	7/121	162/18000	0.0432099	6.42792	5.70904	0.000112334	0.00417341	0.00375757	ADGRB1/CADM1/CNTN4/CRTAC1/NRCAM/OPCML/TNFRSF21	7	GObp	c1_high	133
GOBP_AXON_EXTENSION	GOBP_AXON_EXTENSION	6/121	113/18000	0.0530973	7.89878	6.05185	0.000114552	0.00417341	0.00375757	L1CAM/NRCAM/OLFM1/SEMA5B/SEMA6D/SEMA7A	6	GObp	c1_high	133
GOBP_TRANS_SYNAPTIC_SIGNALING_MODULATING_SYNAPTIC_TRANSMISSION	GOBP_TRANS_SYNAPTIC_SIGNALING_MODULATING_SYNAPTIC_TRANSMISSION	3/121	16/18000	0.1875	27.8926	8.85308	0.000155658	0.00543229	0.00489102	CBLN4/NEO1/NTRK2	3	GObp	c1_high	133
GOBP_NEURON_PROJECTION_EXTENSION	GOBP_NEURON_PROJECTION_EXTENSION	7/121	171/18000	0.0409357	6.0896	5.50128	0.000157166	0.00543229	0.00489102	L1CAM/NRCAM/OLFM1/SEMA5B/SEMA6D/SEMA7A/SLITRK1	7	GObp	c1_high	133
GOBP_POSITIVE_REGULATION_OF_AXONOGENESIS	GOBP_POSITIVE_REGULATION_OF_AXONOGENESIS	5/121	77/18000	0.0649351	9.65976	6.26457	0.000169606	0.00571572	0.0051462	L1CAM/NTRK2/SEMA4D/SEMA7A/SLITRK1	5	GObp	c1_high	133
GOBP_EXCITATORY_SYNAPSE_ASSEMBLY	GOBP_EXCITATORY_SYNAPSE_ASSEMBLY	4/121	43/18000	0.0930233	13.8382	6.93371	0.000195781	0.00643691	0.00579553	ADGRL3/LRRTM2/NRXN1/SEMA4A	4	GObp	c1_high	133
GOBP_REGULATION_OF_NEUROGENESIS	GOBP_REGULATION_OF_NEUROGENESIS	10/121	374/18000	0.026738	3.97755	4.787	0.000217613	0.00698435	0.00628843	DCC/FSTL4/IL6ST/L1CAM/LRP8/NTRK2/SEMA4D/SEMA6D/SEMA7A/SLITRK1	10	GObp	c1_high	133
GOBP_SIGNALING_RECEPTOR_LIGAND_PRECURSOR_PROCESSING	GOBP_SIGNALING_RECEPTOR_LIGAND_PRECURSOR_PROCESSING	4/121	45/18000	0.0888889	13.2231	6.7537	0.000233935	0.00733358	0.00660286	ACE/PCSK1/PCSK2/SCG5	4	GObp	c1_high	133
GOBP_REGULATION_OF_AXON_EXTENSION	GOBP_REGULATION_OF_AXON_EXTENSION	5/121	84/18000	0.0595238	8.85478	5.93606	0.00025529	0.00782114	0.00704184	L1CAM/NRCAM/OLFM1/SEMA6D/SEMA7A	5	GObp	c1_high	133
GOBP_AMEBOIDAL_TYPE_CELL_MIGRATION	GOBP_AMEBOIDAL_TYPE_CELL_MIGRATION	8/121	257/18000	0.0311284	4.63067	4.82264	0.00034748	0.010409	0.00937181	PTPRR/SEMA4A/SEMA4D/SEMA5B/SEMA6A/SEMA6B/SEMA6D/SEMA7A	8	GObp	c1_high	133
GOBP_COGNITION	GOBP_COGNITION	9/121	332/18000	0.0271084	4.03266	4.58822	0.000409881	0.0116726	0.0105095	ADGRB3/CLSTN2/NETO1/NPTX2/NRXN1/NTRK2/PIANP/PRKCG/SORCS3	9	GObp	c1_high	133
GOBP_REGULATION_OF_DEVELOPMENTAL_GROWTH	GOBP_REGULATION_OF_DEVELOPMENTAL_GROWTH	9/121	332/18000	0.0271084	4.03266	4.58822	0.000409881	0.0116726	0.0105095	DCC/FGFR3/FSTL4/L1CAM/NRCAM/OLFM1/SEMA4D/SEMA6D/SEMA7A	9	GObp	c1_high	133
GOBP_REGULATION_OF_COLLATERAL_SPROUTING	GOBP_REGULATION_OF_COLLATERAL_SPROUTING	3/121	22/18000	0.136364	20.2855	7.44589	0.00041564	0.0116726	0.0105095	DCC/FSTL4/SEMA4D	3	GObp	c1_high	133
GOBP_HIPPOCAMPUS_DEVELOPMENT	GOBP_HIPPOCAMPUS_DEVELOPMENT	5/121	94/18000	0.0531915	7.91278	5.52793	0.000430331	0.0118385	0.0106589	EPHA5/KIRREL3/LRP8/PIANP/SEMA6B	5	GObp	c1_high	133
GOBP_REGULATION_OF_NEURON_MIGRATION	GOBP_REGULATION_OF_NEURON_MIGRATION	4/121	53/18000	0.0754717	11.2272	6.134	0.000441121	0.0118926	0.0107076	NRG3/NTNG1/SEMA6A/UNC5D	4	GObp	c1_high	133
GOBP_MESENCHYMAL_CELL_DIFFERENTIATION	GOBP_MESENCHYMAL_CELL_DIFFERENTIATION	8/121	273/18000	0.029304	4.35928	4.60103	0.000518804	0.0137127	0.0123464	OLFM1/SEMA4A/SEMA4D/SEMA5B/SEMA6A/SEMA6B/SEMA6D/SEMA7A	8	GObp	c1_high	133
GOBP_NEGATIVE_REGULATION_OF_RESPONSE_TO_WOUNDING	GOBP_NEGATIVE_REGULATION_OF_RESPONSE_TO_WOUNDING	5/121	99/18000	0.0505051	7.51315	5.34583	0.000545978	0.0141534	0.0127432	NEO1/RTN4RL1/SERPINB2/TAFA5/WFDC1	5	GObp	c1_high	133
GOBP_PRESYNAPSE_ORGANIZATION	GOBP_PRESYNAPSE_ORGANIZATION	4/121	57/18000	0.0701754	10.4393	5.87186	0.000582882	0.014825	0.0133478	CACNA2D3/CNTN5/NRXN1/SLITRK1	4	GObp	c1_high	133
GOBP_REGULATION_OF_CELLULAR_COMPONENT_SIZE	GOBP_REGULATION_OF_CELLULAR_COMPONENT_SIZE	9/121	361/18000	0.0249307	3.70871	4.27685	0.000747286	0.0186545	0.0167957	DCC/DNM1/FSTL4/L1CAM/NRCAM/OLFM1/SEMA4D/SEMA6D/SEMA7A	9	GObp	c1_high	133
GOBP_REGULATION_OF_SYNAPSE_MATURATION	GOBP_REGULATION_OF_SYNAPSE_MATURATION	3/121	28/18000	0.107143	15.9386	6.50783	0.000858569	0.0210428	0.018946	ADGRB3/NRXN1/SEMA7A	3	GObp	c1_high	133
GOBP_POSITIVE_REGULATION_OF_NEUROGENESIS	GOBP_POSITIVE_REGULATION_OF_NEUROGENESIS	7/121	233/18000	0.0300429	4.46919	4.38475	0.0010073	0.0239826	0.0215929	IL6ST/L1CAM/LRP8/NTRK2/SEMA4D/SEMA7A/SLITRK1	7	GObp	c1_high	133
GOBP_REGULATION_OF_VASCULATURE_DEVELOPMENT	GOBP_REGULATION_OF_VASCULATURE_DEVELOPMENT	9/121	377/18000	0.0238727	3.55131	4.1185	0.0010141	0.0239826	0.0215929	ADGRB1/ADGRB2/ADGRB3/EFNA3/NAXE/SEMA4A/SEMA6A/TAFA5/TNFSF12	9	GObp	c1_high	133
GOBP_COLLATERAL_SPROUTING	GOBP_COLLATERAL_SPROUTING	3/121	32/18000	0.09375	13.9463	6.02997	0.00127472	0.0296263	0.0266743	DCC/FSTL4/SEMA4D	3	GObp	c1_high	133
GOBP_REGULATION_OF_PRESYNAPSE_ORGANIZATION	GOBP_REGULATION_OF_PRESYNAPSE_ORGANIZATION	3/121	33/18000	0.0909091	13.5237	5.92374	0.00139536	0.0316173	0.0284669	CACNA2D3/NRXN1/SLITRK1	3	GObp	c1_high	133
GOBP_NEGATIVE_REGULATION_OF_NEURON_APOPTOTIC_PROCESS	GOBP_NEGATIVE_REGULATION_OF_NEURON_APOPTOTIC_PROCESS	6/121	181/18000	0.0331492	4.93128	4.37298	0.0014073	0.0316173	0.0284669	CNTFR/IL6ST/NTRK2/PRKCG/THAP11/TYRO3	6	GObp	c1_high	133
GOBP_LIMBIC_SYSTEM_DEVELOPMENT	GOBP_LIMBIC_SYSTEM_DEVELOPMENT	5/121	126/18000	0.0396825	5.90319	4.54358	0.00161493	0.0356873	0.0321314	EPHA5/KIRREL3/LRP8/PIANP/SEMA6B	5	GObp	c1_high	133
GOBP_NEGATIVE_REGULATION_OF_CELL_PROJECTION_ORGANIZATION	GOBP_NEGATIVE_REGULATION_OF_CELL_PROJECTION_ORGANIZATION	6/121	190/18000	0.0315789	4.69769	4.21523	0.00180058	0.0391481	0.0352474	DCC/FSTL4/NEO1/NRXN1/RTN4RL1/SEMA6D	6	GObp	c1_high	133
GOBP_REGULATION_OF_ATRIAL_CARDIAC_MUSCLE_CELL_MEMBRANE_DEPOLARIZATION	GOBP_REGULATION_OF_ATRIAL_CARDIAC_MUSCLE_CELL_MEMBRANE_DEPOLARIZATION	2/121	10/18000	0.2	29.7521	7.48167	0.00194687	0.0416569	0.0375062	SCN2B/SCN3B	2	GObp	c1_high	133
GOBP_NEGATIVE_REGULATION_OF_NEURON_PROJECTION_DEVELOPMENT	GOBP_NEGATIVE_REGULATION_OF_NEURON_PROJECTION_DEVELOPMENT	5/121	132/18000	0.0378788	5.63486	4.39674	0.00198128	0.0417308	0.0375727	DCC/FSTL4/NEO1/RTN4RL1/SEMA6D	5	GObp	c1_high	133
GOBP_NEUROTRANSMITTER_RECEPTOR_LOCALIZATION_TO_POSTSYNAPTIC_SPECIALIZATION_MEMBRANE	GOBP_NEUROTRANSMITTER_RECEPTOR_LOCALIZATION_TO_POSTSYNAPTIC_SPECIALIZATION_MEMBRANE	3/121	38/18000	0.0789474	11.7442	5.45425	0.00210544	0.0430053	0.0387202	NETO1/OLFM1/VWC2	3	GObp	c1_high	133
GOBP_MESENCHYME_DEVELOPMENT	GOBP_MESENCHYME_DEVELOPMENT	8/121	341/18000	0.0234604	3.48998	3.81887	0.00215319	0.0430053	0.0387202	OLFM1/SEMA4A/SEMA4D/SEMA5B/SEMA6A/SEMA6B/SEMA6D/SEMA7A	8	GObp	c1_high	133
GOBP_PALLIUM_DEVELOPMENT	GOBP_PALLIUM_DEVELOPMENT	6/121	197/18000	0.0304569	4.53077	4.09922	0.00216014	0.0430053	0.0387202	EPHA5/KIRREL3/LRP8/NTRK2/PIANP/SEMA6B	6	GObp	c1_high	133
GOBP_RECEPTOR_LOCALIZATION_TO_SYNAPSE	GOBP_RECEPTOR_LOCALIZATION_TO_SYNAPSE	4/121	81/18000	0.0493827	7.34619	4.70916	0.00216941	0.0430053	0.0387202	NETO1/NRXN1/OLFM1/VWC2	4	GObp	c1_high	133
GOBP_ACTION_POTENTIAL_PROPAGATION	GOBP_ACTION_POTENTIAL_PROPAGATION	2/121	12/18000	0.166667	24.7934	6.78267	0.0028304	0.0537595	0.0484028	NRCAM/NTRK2	2	GObp	c1_high	133
GOBP_NEGATIVE_REGULATION_OF_COLLATERAL_SPROUTING	GOBP_NEGATIVE_REGULATION_OF_COLLATERAL_SPROUTING	2/121	12/18000	0.166667	24.7934	6.78267	0.0028304	0.0537595	0.0484028	DCC/FSTL4	2	GObp	c1_high	133
GOBP_POSITIVE_REGULATION_OF_PHOSPHATIDYLINOSITOL_3_KINASE_PROTEIN_KINASE_B_SIGNAL_TRANSDUCTION	GOBP_POSITIVE_REGULATION_OF_PHOSPHATIDYLINOSITOL_3_KINASE_PROTEIN_KINASE_B_SIGNAL_TRANSDUCTION	6/121	208/18000	0.0288462	4.29116	3.92748	0.00283154	0.0537595	0.0484028	FGFR3/NRXN1/NTRK2/PTPRJ/SEMA4D/TYRO3	6	GObp	c1_high	133
GOBP_REGULATION_OF_HEART_RATE_BY_CARDIAC_CONDUCTION	GOBP_REGULATION_OF_HEART_RATE_BY_CARDIAC_CONDUCTION	3/121	43/18000	0.0697674	10.3786	5.06526	0.00300586	0.0555055	0.0499749	ACE/SCN2B/SCN3B	3	GObp	c1_high	133
GOBP_SYNAPSE_MATURATION	GOBP_SYNAPSE_MATURATION	3/121	43/18000	0.0697674	10.3786	5.06526	0.00300586	0.0555055	0.0499749	ADGRB3/NRXN1/SEMA7A	3	GObp	c1_high	133
GOBP_PROTEIN_LOCALIZATION_TO_SYNAPSE	GOBP_PROTEIN_LOCALIZATION_TO_SYNAPSE	4/121	90/18000	0.0444444	6.61157	4.39039	0.00318127	0.0576967	0.0519477	NETO1/NRXN1/OLFM1/VWC2	4	GObp	c1_high	133
GOBP_APOPTOTIC_CELL_CLEARANCE	GOBP_APOPTOTIC_CELL_CLEARANCE	3/121	44/18000	0.0681818	10.1427	4.99509	0.00321013	0.0576967	0.0519477	ADGRB1/MFGE8/TYRO3	3	GObp	c1_high	133
GOBP_REGULATION_OF_RETROGRADE_PROTEIN_TRANSPORT_ER_TO_CYTOSOL	GOBP_REGULATION_OF_RETROGRADE_PROTEIN_TRANSPORT_ER_TO_CYTOSOL	2/121	13/18000	0.153846	22.8862	6.49394	0.00333036	0.05907	0.0531842	BRSK2/ERLEC1	2	GObp	c1_high	133
GOBP_ASSOCIATIVE_LEARNING	GOBP_ASSOCIATIVE_LEARNING	4/121	93/18000	0.0430108	6.39829	4.2937	0.00357961	0.0626664	0.0564222	CLSTN2/NETO1/NPTX2/PIANP	4	GObp	c1_high	133
GOBP_PRESYNAPSE_ASSEMBLY	GOBP_PRESYNAPSE_ASSEMBLY	3/121	46/18000	0.0652174	9.70176	4.86128	0.00364372	0.062971	0.0566965	CNTN5/NRXN1/SLITRK1	3	GObp	c1_high	133
GOBP_HETEROPHILIC_CELL_CELL_ADHESION_VIA_PLASMA_MEMBRANE_CELL_ADHESION_MOLECULES	GOBP_HETEROPHILIC_CELL_CELL_ADHESION_VIA_PLASMA_MEMBRANE_CELL_ADHESION_MOLECULES	3/121	47/18000	0.0638298	9.49534	4.79741	0.00387326	0.0660906	0.0595052	CADM1/CADM3/NRXN1	3	GObp	c1_high	133
GOBP_MYOBLAST_FUSION	GOBP_MYOBLAST_FUSION	3/121	48/18000	0.0625	9.29752	4.73541	0.00411142	0.0692775	0.0623746	ADGRB1/ADGRB3/NEO1	3	GObp	c1_high	133
GOBP_NEGATIVE_REGULATION_OF_GROWTH	GOBP_NEGATIVE_REGULATION_OF_GROWTH	6/121	231/18000	0.025974	3.8639	3.60395	0.004727	0.0786666	0.0708282	DCC/FGFR3/FSTL4/PTPRJ/SEMA6D/WFDC1	6	GObp	c1_high	133
GOBP_REGULATION_OF_DENDRITE_DEVELOPMENT	GOBP_REGULATION_OF_DENDRITE_DEVELOPMENT	4/121	101/18000	0.039604	5.8915	4.0554	0.0048046	0.0789829	0.071113	ADGRB3/DCC/LRP8/SEMA4D	4	GObp	c1_high	133
GOBP_NEGATIVE_REGULATION_OF_DEVELOPMENTAL_GROWTH	GOBP_NEGATIVE_REGULATION_OF_DEVELOPMENTAL_GROWTH	4/121	102/18000	0.0392157	5.83374	4.02741	0.00497516	0.0801915	0.0722011	DCC/FGFR3/FSTL4/SEMA6D	4	GObp	c1_high	133
GOBP_NEGATIVE_REGULATION_OF_NEURON_PROJECTION_REGENERATION	GOBP_NEGATIVE_REGULATION_OF_NEURON_PROJECTION_REGENERATION	2/121	16/18000	0.125	18.595	5.79232	0.00505658	0.0801915	0.0722011	NEO1/RTN4RL1	2	GObp	c1_high	133
GOBP_NEURON_CELL_CELL_ADHESION	GOBP_NEURON_CELL_CELL_ADHESION	2/121	16/18000	0.125	18.595	5.79232	0.00505658	0.0801915	0.0722011	CNTN4/NRXN1	2	GObp	c1_high	133
GOBP_SPINAL_CORD_DEVELOPMENT	GOBP_SPINAL_CORD_DEVELOPMENT	4/121	104/18000	0.0384615	5.72155	3.97254	0.00532839	0.0835195	0.0751975	DCC/LRP8/MDGA2/PLXDC1	4	GObp	c1_high	133
GOBP_REGULATION_OF_HEMATOPOIETIC_STEM_CELL_PROLIFERATION	GOBP_REGULATION_OF_HEMATOPOIETIC_STEM_CELL_PROLIFERATION	2/121	17/18000	0.117647	17.5012	5.59957	0.00570572	0.085773	0.0772265	ACE/N4BP2L2	2	GObp	c1_high	133
GOBP_SYNAPTIC_VESICLE_CLUSTERING	GOBP_SYNAPTIC_VESICLE_CLUSTERING	2/121	17/18000	0.117647	17.5012	5.59957	0.00570572	0.085773	0.0772265	BRSK2/NRXN1	2	GObp	c1_high	133
GOBP_NEURON_APOPTOTIC_PROCESS	GOBP_NEURON_APOPTOTIC_PROCESS	7/121	318/18000	0.0220126	3.2746	3.36665	0.00571599	0.085773	0.0772265	CNTFR/IL6ST/NTRK2/PRKCG/THAP11/TNFRSF21/TYRO3	7	GObp	c1_high	133
GOBP_NEGATIVE_REGULATION_OF_AXONOGENESIS	GOBP_NEGATIVE_REGULATION_OF_AXONOGENESIS	3/121	54/18000	0.0555556	8.26446	4.39807	0.00572669	0.085773	0.0772265	DCC/FSTL4/SEMA6D	3	GObp	c1_high	133
GOBP_CENTRAL_NERVOUS_SYSTEM_NEURON_DIFFERENTIATION	GOBP_CENTRAL_NERVOUS_SYSTEM_NEURON_DIFFERENTIATION	6/121	242/18000	0.0247934	3.68827	3.46361	0.00590711	0.0875031	0.0787842	BRSK2/DCC/MDGA2/NRXN1/NTRK2/UNC5D	6	GObp	c1_high	133
GOBP_PHAGOCYTOSIS	GOBP_PHAGOCYTOSIS	6/121	244/18000	0.0245902	3.65804	3.43898	0.00614285	0.0900062	0.0810379	ADGRB1/ICAM5/MFGE8/PRKCG/PTPRJ/TYRO3	6	GObp	c1_high	133
GOBP_ALDEHYDE_BIOSYNTHETIC_PROCESS	GOBP_ALDEHYDE_BIOSYNTHETIC_PROCESS	2/121	18/18000	0.111111	16.5289	5.42255	0.00639085	0.0916476	0.0825157	DKK3/TPI1	2	GObp	c1_high	133
GOBP_INSULIN_METABOLIC_PROCESS	GOBP_INSULIN_METABOLIC_PROCESS	2/121	18/18000	0.111111	16.5289	5.42255	0.00639085	0.0916476	0.0825157	PCSK1/PCSK2	2	GObp	c1_high	133
GOBP_NEGATIVE_REGULATION_OF_CELL_GROWTH	GOBP_NEGATIVE_REGULATION_OF_CELL_GROWTH	5/121	175/18000	0.0285714	4.2503	3.55445	0.00658803	0.0922076	0.08302	DCC/FSTL4/PTPRJ/SEMA6D/WFDC1	5	GObp	c1_high	133
GOBP_NEGATIVE_REGULATION_OF_LEUKOCYTE_MIGRATION	GOBP_NEGATIVE_REGULATION_OF_LEUKOCYTE_MIGRATION	3/121	57/18000	0.0526316	7.82949	4.24838	0.00665783	0.0922076	0.08302	CCL28/CD200/NBL1	3	GObp	c1_high	133
GOBP_PROTEIN_LOCALIZATION_TO_POSTSYNAPSE	GOBP_PROTEIN_LOCALIZATION_TO_POSTSYNAPSE	3/121	57/18000	0.0526316	7.82949	4.24838	0.00665783	0.0922076	0.08302	NETO1/OLFM1/VWC2	3	GObp	c1_high	133
GOBP_HEMOSTASIS	GOBP_HEMOSTASIS	6/121	250/18000	0.024	3.57025	3.3666	0.0068913	0.0922076	0.08302	C1GALT1C1/IL6ST/PTPRJ/SERPINB2/TFPI2/TYRO3	6	GObp	c1_high	133
GOBP_REGULATION_OF_RESPONSE_TO_WOUNDING	GOBP_REGULATION_OF_RESPONSE_TO_WOUNDING	5/121	177/18000	0.0282486	4.20227	3.52208	0.0069046	0.0922076	0.08302	NEO1/RTN4RL1/SERPINB2/TAFA5/WFDC1	5	GObp	c1_high	133
GOBP_ERAD_PATHWAY	GOBP_ERAD_PATHWAY	4/121	112/18000	0.0357143	5.31287	3.76651	0.00690873	0.0922076	0.08302	BRSK2/DNAJB12/ERLEC1/MAN1A2	4	GObp	c1_high	133
GOBP_NEUROPEPTIDE_SIGNALING_PATHWAY	GOBP_NEUROPEPTIDE_SIGNALING_PATHWAY	4/121	112/18000	0.0357143	5.31287	3.76651	0.00690873	0.0922076	0.08302	POMC/SCG5/SORCS3/TYRO3	4	GObp	c1_high	133
GOBP_POSITIVE_REGULATION_OF_SYNAPTIC_TRANSMISSION	GOBP_POSITIVE_REGULATION_OF_SYNAPTIC_TRANSMISSION	5/121	179/18000	0.027933	4.15532	3.49019	0.00723167	0.0955715	0.0860487	CLSTN2/LRRTM2/NRXN1/NTRK2/PRKCG	5	GObp	c1_high	133
GOBP_NEGATIVE_REGULATION_OF_LOCOMOTION	GOBP_NEGATIVE_REGULATION_OF_LOCOMOTION	8/121	421/18000	0.0190024	2.8268	3.12018	0.00759198	0.0993591	0.0894589	ADGRB1/CCL28/CD200/NBL1/NRG3/PTPRJ/PTPRR/SEMA6D	8	GObp	c1_high	133
GOBP_VESICLE_MEDIATED_TRANSPORT_IN_SYNAPSE	GOBP_VESICLE_MEDIATED_TRANSPORT_IN_SYNAPSE	6/121	260/18000	0.0230769	3.43293	3.25076	0.00828268	0.107356	0.0966592	BRSK2/CPLX2/DNM1/NRXN1/PRKCG/PRRT2	6	GObp	c1_high	133
GOBP_SYNAPTIC_VESICLE_LOCALIZATION	GOBP_SYNAPTIC_VESICLE_LOCALIZATION	3/121	62/18000	0.0483871	7.19808	4.02172	0.0083995	0.107834	0.097089	BRSK2/DNM1/NRXN1	3	GObp	c1_high	133
GOBP_RESPONSE_TO_BMP	GOBP_RESPONSE_TO_BMP	5/121	187/18000	0.026738	3.97755	3.3671	0.00864851	0.108056	0.097289	FSTL4/NBL1/NEO1/RGMB/VWC2	5	GObp	c1_high	133
GOBP_REGULATION_OF_EXCITATORY_SYNAPSE_ASSEMBLY	GOBP_REGULATION_OF_EXCITATORY_SYNAPSE_ASSEMBLY	2/121	21/18000	0.0952381	14.1677	4.96684	0.00865729	0.108056	0.097289	LRRTM2/SEMA4A	2	GObp	c1_high	133
GOBP_VOCALIZATION_BEHAVIOR	GOBP_VOCALIZATION_BEHAVIOR	2/121	21/18000	0.0952381	14.1677	4.96684	0.00865729	0.108056	0.097289	NRXN1/SLITRK1	2	GObp	c1_high	133
GOBP_REGULATION_OF_NEURON_APOPTOTIC_PROCESS	GOBP_REGULATION_OF_NEURON_APOPTOTIC_PROCESS	6/121	264/18000	0.0227273	3.38092	3.206	0.00889217	0.109969	0.0990118	CNTFR/IL6ST/NTRK2/PRKCG/THAP11/TYRO3	6	GObp	c1_high	133
GOBP_REGULATION_OF_POSTSYNAPTIC_MEMBRANE_NEUROTRANSMITTER_RECEPTOR_LEVELS	GOBP_REGULATION_OF_POSTSYNAPTIC_MEMBRANE_NEUROTRANSMITTER_RECEPTOR_LEVELS	4/121	121/18000	0.0330579	4.9177	3.55711	0.00902572	0.110606	0.0995853	NETO1/OLFM1/SST/VWC2	4	GObp	c1_high	133
GOBP_ADENYLATE_CYCLASE_ACTIVATING_G_PROTEIN_COUPLED_RECEPTOR_SIGNALING_PATHWAY	GOBP_ADENYLATE_CYCLASE_ACTIVATING_G_PROTEIN_COUPLED_RECEPTOR_SIGNALING_PATHWAY	5/121	190/18000	0.0263158	3.91475	3.3227	0.00922611	0.112043	0.100879	ADGRB1/ADGRB2/ADGRB3/ADGRL3/POMC	5	GObp	c1_high	133
GOBP_REGULATION_OF_SYNAPTIC_VESICLE_MEMBRANE_ORGANIZATION	GOBP_REGULATION_OF_SYNAPTIC_VESICLE_MEMBRANE_ORGANIZATION	2/121	22/18000	0.0909091	13.5237	4.83523	0.00948145	0.113056	0.101791	CPLX2/PRRT2	2	GObp	c1_high	133
GOBP_PEPTIDE_METABOLIC_PROCESS	GOBP_PEPTIDE_METABOLIC_PROCESS	3/121	65/18000	0.0461538	6.86586	3.89747	0.00956108	0.113056	0.101791	ACE/PCSK1/THOP1	3	GObp	c1_high	133
GOBP_REGULATION_OF_DENDRITE_MORPHOGENESIS	GOBP_REGULATION_OF_DENDRITE_MORPHOGENESIS	3/121	65/18000	0.0461538	6.86586	3.89747	0.00956108	0.113056	0.101791	ADGRB3/LRP8/SEMA4D	3	GObp	c1_high	133
GOBP_REGULATION_OF_BMP_SIGNALING_PATHWAY	GOBP_REGULATION_OF_BMP_SIGNALING_PATHWAY	4/121	124/18000	0.0322581	4.79872	3.49187	0.00981559	0.115056	0.103592	FSTL4/NBL1/NEO1/VWC2	4	GObp	c1_high	133
GOBP_NEGATIVE_REGULATION_OF_RESPONSE_TO_EXTERNAL_STIMULUS	GOBP_NEGATIVE_REGULATION_OF_RESPONSE_TO_EXTERNAL_STIMULUS	8/121	442/18000	0.0180995	2.69249	2.96378	0.0100153	0.116234	0.104652	CD200/NBL1/NEO1/RTN4RL1/SERPINB2/TAFA5/TYRO3/WFDC1	8	GObp	c1_high	133
GOBP_PROTEIN_LOCALIZATION_TO_CELL_JUNCTION	GOBP_PROTEIN_LOCALIZATION_TO_CELL_JUNCTION	4/121	125/18000	0.032	4.76033	3.47059	0.0100885	0.116234	0.104652	NETO1/NRXN1/OLFM1/VWC2	4	GObp	c1_high	133
GOBP_MEMBRANE_DEPOLARIZATION_DURING_CARDIAC_MUSCLE_CELL_ACTION_POTENTIAL	GOBP_MEMBRANE_DEPOLARIZATION_DURING_CARDIAC_MUSCLE_CELL_ACTION_POTENTIAL	2/121	23/18000	0.0869565	12.9357	4.71192	0.0103391	0.116657	0.105034	SCN2B/SCN3B	2	GObp	c1_high	133
GOBP_FOREBRAIN_CELL_MIGRATION	GOBP_FOREBRAIN_CELL_MIGRATION	3/121	67/18000	0.0447761	6.66091	3.81894	0.0103849	0.116657	0.105034	LRP8/NRG3/TYRO3	3	GObp	c1_high	133
GOBP_SYNCYTIUM_FORMATION	GOBP_SYNCYTIUM_FORMATION	3/121	67/18000	0.0447761	6.66091	3.81894	0.0103849	0.116657	0.105034	ADGRB1/ADGRB3/NEO1	3	GObp	c1_high	133
GOBP_POSITIVE_REGULATION_OF_CELL_DEVELOPMENT	GOBP_POSITIVE_REGULATION_OF_CELL_DEVELOPMENT	8/121	450/18000	0.0177778	2.64463	2.90657	0.0110758	0.122379	0.110185	CD83/IL6ST/L1CAM/LRP8/NTRK2/SEMA4D/SEMA7A/SLITRK1	8	GObp	c1_high	133
GOBP_WOUND_HEALING	GOBP_WOUND_HEALING	8/121	450/18000	0.0177778	2.64463	2.90657	0.0110758	0.122379	0.110185	C1GALT1C1/IL6ST/PTPRJ/SERPINB2/TAFA5/TFPI2/TYRO3/WFDC1	8	GObp	c1_high	133
GOBP_REGULATION_OF_PROTEIN_EXIT_FROM_ENDOPLASMIC_RETICULUM	GOBP_REGULATION_OF_PROTEIN_EXIT_FROM_ENDOPLASMIC_RETICULUM	2/121	24/18000	0.0833333	12.3967	4.59603	0.0112299	0.123072	0.110809	BRSK2/ERLEC1	2	GObp	c1_high	133
GOBP_POSITIVE_REGULATION_OF_CELL_KILLING	GOBP_POSITIVE_REGULATION_OF_CELL_KILLING	3/121	72/18000	0.0416667	6.19835	3.63589	0.0126202	0.137194	0.123524	CADM1/POMC/ULBP2	3	GObp	c1_high	133
GOBP_NEGATIVE_REGULATION_OF_WOUND_HEALING	GOBP_NEGATIVE_REGULATION_OF_WOUND_HEALING	3/121	75/18000	0.04	5.95041	3.53417	0.0140834	0.150802	0.135776	SERPINB2/TAFA5/WFDC1	3	GObp	c1_high	133
GOBP_PLATELET_MORPHOGENESIS	GOBP_PLATELET_MORPHOGENESIS	2/121	27/18000	0.0740741	11.0193	4.28601	0.0140957	0.150802	0.135776	C1GALT1C1/PTPRJ	2	GObp	c1_high	133
GOBP_BONE_MATURATION	GOBP_BONE_MATURATION	2/121	28/18000	0.0714286	10.6257	4.19334	0.0151139	0.160422	0.144437	FGFR3/SEMA4D	2	GObp	c1_high	133
GOBP_PLATELET_ACTIVATION	GOBP_PLATELET_ACTIVATION	4/121	142/18000	0.028169	4.19043	3.13995	0.0155	0.163235	0.14697	C1GALT1C1/IL6ST/PTPRJ/TYRO3	4	GObp	c1_high	133
GOBP_REGULATION_OF_CELLULAR_RESPONSE_TO_GROWTH_FACTOR_STIMULUS	GOBP_REGULATION_OF_CELLULAR_RESPONSE_TO_GROWTH_FACTOR_STIMULUS	7/121	388/18000	0.0180412	2.68382	2.75837	0.0159096	0.164557	0.148161	DKK3/FSTL4/NBL1/NEO1/NRXN1/SEMA6A/VWC2	7	GObp	c1_high	133
GOBP_REGULATION_OF_BODY_FLUID_LEVELS	GOBP_REGULATION_OF_BODY_FLUID_LEVELS	7/121	389/18000	0.0179949	2.67692	2.75068	0.0161135	0.164557	0.148161	C1GALT1C1/IL6ST/PTPRJ/SERPINB2/STATH/TFPI2/TYRO3	7	GObp	c1_high	133
GOBP_ENDOPLASMIC_RETICULUM_TO_CYTOSOL_TRANSPORT	GOBP_ENDOPLASMIC_RETICULUM_TO_CYTOSOL_TRANSPORT	2/121	29/18000	0.0689655	10.2593	4.10523	0.0161629	0.164557	0.148161	BRSK2/ERLEC1	2	GObp	c1_high	133
GOBP_POSTSYNAPTIC_DENSITY_ASSEMBLY	GOBP_POSTSYNAPTIC_DENSITY_ASSEMBLY	2/121	29/18000	0.0689655	10.2593	4.10523	0.0161629	0.164557	0.148161	LRRTM2/NRXN1	2	GObp	c1_high	133
GOBP_REGULATION_OF_POSTSYNAPSE_ORGANIZATION	GOBP_REGULATION_OF_POSTSYNAPSE_ORGANIZATION	4/121	144/18000	0.0277778	4.13223	3.10448	0.016236	0.164557	0.148161	LRFN2/LRP8/LRRTM2/NRCAM	4	GObp	c1_high	133
GOBP_GLUTAMATE_SECRETION	GOBP_GLUTAMATE_SECRETION	2/121	30/18000	0.0666667	9.91736	4.02131	0.0172421	0.173451	0.156168	NTRK2/PIANP	2	GObp	c1_high	133
GOBP_MEMBRANE_DEPOLARIZATION_DURING_ACTION_POTENTIAL	GOBP_MEMBRANE_DEPOLARIZATION_DURING_ACTION_POTENTIAL	2/121	31/18000	0.0645161	9.59744	3.94124	0.0183512	0.181893	0.163769	SCN2B/SCN3B	2	GObp	c1_high	133
GOBP_REPLACEMENT_OSSIFICATION	GOBP_REPLACEMENT_OSSIFICATION	2/121	31/18000	0.0645161	9.59744	3.94124	0.0183512	0.181893	0.163769	BPNT2/FGFR3	2	GObp	c1_high	133
GOBP_ANIMAL_ORGAN_MATURATION	GOBP_ANIMAL_ORGAN_MATURATION	2/121	32/18000	0.0625	9.29752	3.86473	0.0194896	0.187657	0.168959	FGFR3/SEMA4D	2	GObp	c1_high	133
GOBP_POSTSYNAPTIC_MODULATION_OF_CHEMICAL_SYNAPTIC_TRANSMISSION	GOBP_POSTSYNAPTIC_MODULATION_OF_CHEMICAL_SYNAPTIC_TRANSMISSION	2/121	32/18000	0.0625	9.29752	3.86473	0.0194896	0.187657	0.168959	DCC/SORCS3	2	GObp	c1_high	133
GOBP_SYNAPTIC_MEMBRANE_ADHESION	GOBP_SYNAPTIC_MEMBRANE_ADHESION	2/121	32/18000	0.0625	9.29752	3.86473	0.0194896	0.187657	0.168959	NTNG1/SLITRK1	2	GObp	c1_high	133
GOBP_VESICLE_FUSION_TO_PLASMA_MEMBRANE	GOBP_VESICLE_FUSION_TO_PLASMA_MEMBRANE	2/121	32/18000	0.0625	9.29752	3.86473	0.0194896	0.187657	0.168959	CPLX2/PRRT2	2	GObp	c1_high	133
GOBP_POSITIVE_REGULATION_OF_EXCITATORY_POSTSYNAPTIC_POTENTIAL	GOBP_POSITIVE_REGULATION_OF_EXCITATORY_POSTSYNAPTIC_POTENTIAL	2/121	33/18000	0.0606061	9.01578	3.79149	0.020657	0.194896	0.175477	NETO1/NRXN1	2	GObp	c1_high	133
GOBP_REGULATION_OF_NEURON_PROJECTION_REGENERATION	GOBP_REGULATION_OF_NEURON_PROJECTION_REGENERATION	2/121	33/18000	0.0606061	9.01578	3.79149	0.020657	0.194896	0.175477	NEO1/RTN4RL1	2	GObp	c1_high	133
GOBP_NEUROTRANSMITTER_SECRETION	GOBP_NEUROTRANSMITTER_SECRETION	4/121	155/18000	0.0258065	3.83898	2.92021	0.0206752	0.194896	0.175477	CPLX2/NRXN1/PRKCG/PRRT2	4	GObp	c1_high	133
GOBP_PERIPHERAL_NERVOUS_SYSTEM_DEVELOPMENT	GOBP_PERIPHERAL_NERVOUS_SYSTEM_DEVELOPMENT	3/121	89/18000	0.0337079	5.01439	3.1232	0.0221423	0.207276	0.186623	ADGRB1/ADGRB2/NTRK2	3	GObp	c1_high	133
GOBP_POSITIVE_REGULATION_OF_SODIUM_ION_TRANSPORT	GOBP_POSITIVE_REGULATION_OF_SODIUM_ION_TRANSPORT	2/121	35/18000	0.0571429	8.50059	3.65394	0.0230768	0.211703	0.190609	SCN2B/SCN3B	2	GObp	c1_high	133
GOBP_REGULATION_OF_VESICLE_FUSION	GOBP_REGULATION_OF_VESICLE_FUSION	2/121	35/18000	0.0571429	8.50059	3.65394	0.0230768	0.211703	0.190609	CPLX2/PRRT2	2	GObp	c1_high	133
GOBP_DENDRITE_DEVELOPMENT	GOBP_DENDRITE_DEVELOPMENT	5/121	240/18000	0.0208333	3.09917	2.69326	0.0230863	0.211703	0.190609	ADGRB3/DCC/FSTL4/LRP8/SEMA4D	5	GObp	c1_high	133
GOBP_POSTSYNAPSE_ORGANIZATION	GOBP_POSTSYNAPSE_ORGANIZATION	5/121	243/18000	0.0205761	3.06091	2.66087	0.0241968	0.218632	0.196847	LRFN2/LRP8/LRRTM2/NRCAM/NRXN1	5	GObp	c1_high	133
GOBP_POSTSYNAPTIC_SPECIALIZATION_ASSEMBLY	GOBP_POSTSYNAPTIC_SPECIALIZATION_ASSEMBLY	2/121	36/18000	0.0555556	8.26446	3.58921	0.0243284	0.218632	0.196847	LRRTM2/NRXN1	2	GObp	c1_high	133
GOBP_SYNAPTIC_VESICLE_MEMBRANE_ORGANIZATION	GOBP_SYNAPTIC_VESICLE_MEMBRANE_ORGANIZATION	2/121	36/18000	0.0555556	8.26446	3.58921	0.0243284	0.218632	0.196847	CPLX2/PRRT2	2	GObp	c1_high	133
GOBP_HORMONE_METABOLIC_PROCESS	GOBP_HORMONE_METABOLIC_PROCESS	5/121	246/18000	0.0203252	3.02358	2.62897	0.0253412	0.222701	0.200511	ACE/DKK3/PCSK1/PCSK2/SCG5	5	GObp	c1_high	133
GOBP_ANTIGEN_PROCESSING_AND_PRESENTATION_OF_PEPTIDE_ANTIGEN_VIA_MHC_CLASS_I	GOBP_ANTIGEN_PROCESSING_AND_PRESENTATION_OF_PEPTIDE_ANTIGEN_VIA_MHC_CLASS_I	2/121	37/18000	0.0540541	8.0411	3.52693	0.0256073	0.222701	0.200511	ACE/ULBP2	2	GObp	c1_high	133
GOBP_HEMATOPOIETIC_STEM_CELL_DIFFERENTIATION	GOBP_HEMATOPOIETIC_STEM_CELL_DIFFERENTIATION	2/121	37/18000	0.0540541	8.0411	3.52693	0.0256073	0.222701	0.200511	ACE/N4BP2L2	2	GObp	c1_high	133
GOBP_HEMATOPOIETIC_STEM_CELL_PROLIFERATION	GOBP_HEMATOPOIETIC_STEM_CELL_PROLIFERATION	2/121	37/18000	0.0540541	8.0411	3.52693	0.0256073	0.222701	0.200511	ACE/N4BP2L2	2	GObp	c1_high	133
GOBP_NEGATIVE_REGULATION_OF_MONONUCLEAR_CELL_MIGRATION	GOBP_NEGATIVE_REGULATION_OF_MONONUCLEAR_CELL_MIGRATION	2/121	37/18000	0.0540541	8.0411	3.52693	0.0256073	0.222701	0.200511	CD200/NBL1	2	GObp	c1_high	133
GOBP_VENTRICULAR_CARDIAC_MUSCLE_CELL_ACTION_POTENTIAL	GOBP_VENTRICULAR_CARDIAC_MUSCLE_CELL_ACTION_POTENTIAL	2/121	38/18000	0.0526316	7.82949	3.46695	0.0269129	0.231294	0.208247	SCN2B/SCN3B	2	GObp	c1_high	133
GOBP_MONOSACCHARIDE_BIOSYNTHETIC_PROCESS	GOBP_MONOSACCHARIDE_BIOSYNTHETIC_PROCESS	3/121	96/18000	0.03125	4.64876	2.94884	0.0269385	0.231294	0.208247	ALDOC/GPD1/TPI1	3	GObp	c1_high	133
GOBP_POSITIVE_REGULATION_OF_NEURON_DIFFERENTIATION	GOBP_POSITIVE_REGULATION_OF_NEURON_DIFFERENTIATION	3/121	97/18000	0.0309278	4.60083	2.92531	0.0276654	0.234994	0.211579	NBL1/NRCAM/VWC2	3	GObp	c1_high	133
GOBP_PHOSPHATIDYLINOSITOL_3_KINASE_PROTEIN_KINASE_B_SIGNAL_TRANSDUCTION	GOBP_PHOSPHATIDYLINOSITOL_3_KINASE_PROTEIN_KINASE_B_SIGNAL_TRANSDUCTION	6/121	341/18000	0.0175953	2.61748	2.48073	0.0277181	0.234994	0.211579	FGFR3/NRXN1/NTRK2/PTPRJ/SEMA4D/TYRO3	6	GObp	c1_high	133
GOBP_OLFACTORY_LOBE_DEVELOPMENT	GOBP_OLFACTORY_LOBE_DEVELOPMENT	2/121	39/18000	0.0512821	7.62873	3.40913	0.028245	0.236486	0.212922	CRTAC1/SEMA7A	2	GObp	c1_high	133
GOBP_POSITIVE_REGULATION_OF_AXON_EXTENSION	GOBP_POSITIVE_REGULATION_OF_AXON_EXTENSION	2/121	39/18000	0.0512821	7.62873	3.40913	0.028245	0.236486	0.212922	L1CAM/SEMA7A	2	GObp	c1_high	133
GOBP_NADH_METABOLIC_PROCESS	GOBP_NADH_METABOLIC_PROCESS	2/121	40/18000	0.05	7.43802	3.35331	0.0296031	0.246327	0.221782	GPD1/TPI1	2	GObp	c1_high	133
GOBP_CARDIAC_CONDUCTION	GOBP_CARDIAC_CONDUCTION	3/121	100/18000	0.03	4.46281	2.85659	0.0299086	0.247342	0.222697	ACE/SCN2B/SCN3B	3	GObp	c1_high	133
GOBP_PYRIDINE_CONTAINING_COMPOUND_METABOLIC_PROCESS	GOBP_PYRIDINE_CONTAINING_COMPOUND_METABOLIC_PROCESS	4/121	177/18000	0.0225989	3.36182	2.59769	0.031615	0.25986	0.233967	ALDOC/GPD1/NAXE/TPI1	4	GObp	c1_high	133
GOBP_NEUTROPHIL_MEDIATED_IMMUNITY	GOBP_NEUTROPHIL_MEDIATED_IMMUNITY	2/121	42/18000	0.047619	7.08383	3.24726	0.0323956	0.263068	0.236855	ACE/POMC	2	GObp	c1_high	133
GOBP_POSITIVE_REGULATION_OF_G_PROTEIN_COUPLED_RECEPTOR_SIGNALING_PATHWAY	GOBP_POSITIVE_REGULATION_OF_G_PROTEIN_COUPLED_RECEPTOR_SIGNALING_PATHWAY	2/121	42/18000	0.047619	7.08383	3.24726	0.0323956	0.263068	0.236855	NRXN1/POMC	2	GObp	c1_high	133
GOBP_ACTION_POTENTIAL	GOBP_ACTION_POTENTIAL	4/121	179/18000	0.0223464	3.32425	2.57092	0.0327496	0.26435	0.23801	NRCAM/NTRK2/SCN2B/SCN3B	4	GObp	c1_high	133
GOBP_POSITIVE_REGULATION_OF_CELL_PROJECTION_ORGANIZATION	GOBP_POSITIVE_REGULATION_OF_CELL_PROJECTION_ORGANIZATION	6/121	358/18000	0.0167598	2.49319	2.34762	0.0339788	0.27264	0.245474	L1CAM/LRP8/NTRK2/SEMA4D/SEMA7A/SLITRK1	6	GObp	c1_high	133
GOBP_OSSIFICATION	GOBP_OSSIFICATION	7/121	456/18000	0.0153509	2.2836	2.28399	0.0343849	0.273341	0.246105	BPNT2/FGFR3/IL6ST/NELL1/SEMA4D/SEMA7A/STATH	7	GObp	c1_high	133
GOBP_PYRIDINE_CONTAINING_COMPOUND_CATABOLIC_PROCESS	GOBP_PYRIDINE_CONTAINING_COMPOUND_CATABOLIC_PROCESS	3/121	106/18000	0.0283019	4.2102	2.72694	0.0346745	0.273341	0.246105	ALDOC/GPD1/TPI1	3	GObp	c1_high	133
GOBP_SYNAPTIC_VESICLE_EXOCYTOSIS	GOBP_SYNAPTIC_VESICLE_EXOCYTOSIS	3/121	106/18000	0.0283019	4.2102	2.72694	0.0346745	0.273341	0.246105	CPLX2/PRKCG/PRRT2	3	GObp	c1_high	133
GOBP_DEVELOPMENTAL_MATURATION	GOBP_DEVELOPMENTAL_MATURATION	6/121	361/18000	0.0166205	2.47247	2.32492	0.0351714	0.275646	0.24818	ADGRB3/FGFR3/NRCAM/NRXN1/SEMA4D/SEMA7A	6	GObp	c1_high	133
GOBP_CD4_POSITIVE_ALPHA_BETA_T_CELL_DIFFERENTIATION	GOBP_CD4_POSITIVE_ALPHA_BETA_T_CELL_DIFFERENTIATION	3/121	108/18000	0.0277778	4.13223	2.68585	0.0363455	0.281573	0.253517	CD83/IL6ST/SEMA4A	3	GObp	c1_high	133
GOBP_FEEDING_BEHAVIOR	GOBP_FEEDING_BEHAVIOR	3/121	108/18000	0.0277778	4.13223	2.68585	0.0363455	0.281573	0.253517	CCK/CNTFR/NTRK2	3	GObp	c1_high	133
GOBP_NUCLEOSIDE_DIPHOSPHATE_CATABOLIC_PROCESS	GOBP_NUCLEOSIDE_DIPHOSPHATE_CATABOLIC_PROCESS	3/121	109/18000	0.0275229	4.09432	2.66567	0.0371963	0.28489	0.256503	ALDOC/GPD1/TPI1	3	GObp	c1_high	133
GOBP_OLIGODENDROCYTE_DIFFERENTIATION	GOBP_OLIGODENDROCYTE_DIFFERENTIATION	3/121	109/18000	0.0275229	4.09432	2.66567	0.0371963	0.28489	0.256503	NTRK2/PTPRJ/TNFRSF21	3	GObp	c1_high	133
GOBP_RESPONSE_TO_ANGIOTENSIN	GOBP_RESPONSE_TO_ANGIOTENSIN	2/121	46/18000	0.0434783	6.46784	3.05464	0.038275	0.291434	0.262395	ACE/PRKCG	2	GObp	c1_high	133
GOBP_PROTEIN_LOCALIZATION_TO_CELL_PERIPHERY	GOBP_PROTEIN_LOCALIZATION_TO_CELL_PERIPHERY	6/121	369/18000	0.0162602	2.41887	2.26549	0.0384831	0.291434	0.262395	NETO1/NRXN1/NUBP1/OLFM1/SCN3B/VWC2	6	GObp	c1_high	133
GOBP_POSTSYNAPTIC_DENSITY_ORGANIZATION	GOBP_POSTSYNAPTIC_DENSITY_ORGANIZATION	2/121	47/18000	0.0425532	6.33023	3.01003	0.039804	0.296483	0.266941	LRRTM2/NRXN1	2	GObp	c1_high	133
GOBP_VENTRAL_SPINAL_CORD_DEVELOPMENT	GOBP_VENTRAL_SPINAL_CORD_DEVELOPMENT	2/121	47/18000	0.0425532	6.33023	3.01003	0.039804	0.296483	0.266941	LRP8/MDGA2	2	GObp	c1_high	133
GOBP_REGULATION_OF_HEART_RATE	GOBP_REGULATION_OF_HEART_RATE	3/121	112/18000	0.0267857	3.98465	2.60656	0.0398097	0.296483	0.266941	ACE/SCN2B/SCN3B	3	GObp	c1_high	133
GOBP_ADENYLATE_CYCLASE_MODULATING_G_PROTEIN_COUPLED_RECEPTOR_SIGNALING_PATHWAY	GOBP_ADENYLATE_CYCLASE_MODULATING_G_PROTEIN_COUPLED_RECEPTOR_SIGNALING_PATHWAY	5/121	279/18000	0.0179211	2.66596	2.3071	0.0402508	0.298121	0.268416	ADGRB1/ADGRB2/ADGRB3/ADGRL3/POMC	5	GObp	c1_high	133
GOBP_REGULATION_OF_CELL_KILLING	GOBP_REGULATION_OF_CELL_KILLING	3/121	113/18000	0.0265487	3.94939	2.58731	0.0407011	0.299809	0.269936	CADM1/POMC/ULBP2	3	GObp	c1_high	133
GOBP_REGULATION_OF_MACROPHAGE_MIGRATION	GOBP_REGULATION_OF_MACROPHAGE_MIGRATION	2/121	48/18000	0.0416667	6.19835	2.96671	0.0413558	0.302977	0.272788	CD200/PTPRJ	2	GObp	c1_high	133
GOBP_LONG_TERM_SYNAPTIC_POTENTIATION	GOBP_LONG_TERM_SYNAPTIC_POTENTIATION	3/121	116/18000	0.0258621	3.84725	2.53086	0.0434355	0.316492	0.284957	LRRTM2/NTRK2/PRKCG	3	GObp	c1_high	133
GOBP_GENERATION_OF_PRECURSOR_METABOLITES_AND_ENERGY	GOBP_GENERATION_OF_PRECURSOR_METABOLITES_AND_ENERGY	7/121	481/18000	0.014553	2.16491	2.13037	0.043774	0.317244	0.285634	ALDOC/CYCS/GPD1/IL6ST/POMC/THAP11/TPI1	7	GObp	c1_high	133
GOBP_PROTEIN_EXIT_FROM_ENDOPLASMIC_RETICULUM	GOBP_PROTEIN_EXIT_FROM_ENDOPLASMIC_RETICULUM	2/121	50/18000	0.04	5.95041	2.88363	0.0445267	0.320973	0.288991	BRSK2/ERLEC1	2	GObp	c1_high	133
GOBP_REGULATION_OF_NEURON_DIFFERENTIATION	GOBP_REGULATION_OF_NEURON_DIFFERENTIATION	4/121	199/18000	0.0201005	2.99016	2.3224	0.0454011	0.325536	0.293099	CNTN4/NBL1/NRCAM/VWC2	4	GObp	c1_high	133
GOBP_MODULATION_OF_EXCITATORY_POSTSYNAPTIC_POTENTIAL	GOBP_MODULATION_OF_EXCITATORY_POSTSYNAPTIC_POTENTIAL	2/121	51/18000	0.0392157	5.83374	2.84376	0.046145	0.329119	0.296325	NETO1/NRXN1	2	GObp	c1_high	133
GOBP_MYELOID_LEUKOCYTE_MEDIATED_IMMUNITY	GOBP_MYELOID_LEUKOCYTE_MEDIATED_IMMUNITY	3/121	121/18000	0.0247934	3.68827	2.44084	0.0481921	0.34012	0.30623	ACE/CPLX2/POMC	3	GObp	c1_high	133
GOBP_NEGATIVE_REGULATION_OF_PROTEIN_CATABOLIC_PROCESS	GOBP_NEGATIVE_REGULATION_OF_PROTEIN_CATABOLIC_PROCESS	3/121	121/18000	0.0247934	3.68827	2.44084	0.0481921	0.34012	0.30623	ADGRB1/NELL1/PRKCG	3	GObp	c1_high	133
GOBP_EPHRIN_RECEPTOR_SIGNALING_PATHWAY	GOBP_EPHRIN_RECEPTOR_SIGNALING_PATHWAY	2/121	53/18000	0.0377358	5.6136	2.76711	0.0494455	0.342801	0.308644	EFNA3/EPHA5	2	GObp	c1_high	133
GOBP_KETONE_BIOSYNTHETIC_PROCESS	GOBP_KETONE_BIOSYNTHETIC_PROCESS	2/121	53/18000	0.0377358	5.6136	2.76711	0.0494455	0.342801	0.308644	DKK3/TPI1	2	GObp	c1_high	133
GOBP_REGULATION_OF_MEMBRANE_DEPOLARIZATION	GOBP_REGULATION_OF_MEMBRANE_DEPOLARIZATION	2/121	53/18000	0.0377358	5.6136	2.76711	0.0494455	0.342801	0.308644	SCN2B/SCN3B	2	GObp	c1_high	133
GOBP_PROTEIN_LOCALIZATION_TO_EXTRACELLULAR_REGION	GOBP_PROTEIN_LOCALIZATION_TO_EXTRACELLULAR_REGION	6/121	393/18000	0.0152672	2.27115	2.09602	0.0495891	0.342801	0.308644	BRSK2/CBLN4/CD200/EPHA5/NBL1/NEO1	6	GObp	c1_high	133
GOBP_REGULATION_OF_NERVOUS_SYSTEM_PROCESS	GOBP_REGULATION_OF_NERVOUS_SYSTEM_PROCESS	3/121	124/18000	0.0241935	3.59904	2.3891	0.051164	0.351883	0.316821	NETO1/NRXN1/TNFRSF21	3	GObp	c1_high	133
GOBP_NEURON_MATURATION	GOBP_NEURON_MATURATION	2/121	55/18000	0.0363636	5.40947	2.69427	0.0528289	0.359663	0.323826	ADGRB3/NRCAM	2	GObp	c1_high	133
GOBP_REGULATION_OF_PLATELET_ACTIVATION	GOBP_REGULATION_OF_PLATELET_ACTIVATION	2/121	55/18000	0.0363636	5.40947	2.69427	0.0528289	0.359663	0.323826	IL6ST/PTPRJ	2	GObp	c1_high	133
GOBP_BONE_MINERALIZATION	GOBP_BONE_MINERALIZATION	3/121	127/18000	0.023622	3.51402	2.33893	0.054223	0.365843	0.32939	FGFR3/NELL1/STATH	3	GObp	c1_high	133
GOBP_POSTSYNAPTIC_SPECIALIZATION_ORGANIZATION	GOBP_POSTSYNAPTIC_SPECIALIZATION_ORGANIZATION	2/121	56/18000	0.0357143	5.31287	2.65917	0.0545507	0.365843	0.32939	LRRTM2/NRXN1	2	GObp	c1_high	133
GOBP_REGULATION_OF_DENDRITIC_SPINE_DEVELOPMENT	GOBP_REGULATION_OF_DENDRITIC_SPINE_DEVELOPMENT	2/121	56/18000	0.0357143	5.31287	2.65917	0.0545507	0.365843	0.32939	FSTL4/LRP8	2	GObp	c1_high	133
GOBP_POSITIVE_REGULATION_OF_CELL_SUBSTRATE_ADHESION	GOBP_POSITIVE_REGULATION_OF_CELL_SUBSTRATE_ADHESION	3/121	128/18000	0.0234375	3.48657	2.32255	0.0552619	0.366961	0.330396	CCL28/PTPRJ/VWC2	3	GObp	c1_high	133
GOBP_PYRUVATE_METABOLIC_PROCESS	GOBP_PYRUVATE_METABOLIC_PROCESS	3/121	128/18000	0.0234375	3.48657	2.32255	0.0552619	0.366961	0.330396	ALDOC/GPD1/TPI1	3	GObp	c1_high	133
GOBP_POSITIVE_REGULATION_OF_CELL_MATRIX_ADHESION	GOBP_POSITIVE_REGULATION_OF_CELL_MATRIX_ADHESION	2/121	57/18000	0.0350877	5.21966	2.6249	0.0562923	0.371971	0.334907	CCL28/PTPRJ	2	GObp	c1_high	133
GOBP_NEUROTRANSMITTER_TRANSPORT	GOBP_NEUROTRANSMITTER_TRANSPORT	4/121	217/18000	0.0184332	2.74213	2.12399	0.0588184	0.373551	0.33633	CPLX2/NRXN1/PRKCG/PRRT2	4	GObp	c1_high	133
GOBP_REGULATION_OF_HYDROLASE_ACTIVITY	GOBP_REGULATION_OF_HYDROLASE_ACTIVITY	4/121	219/18000	0.0182648	2.71708	2.1032	0.0604269	0.373551	0.33633	EPHA5/FGFR3/NTRK2/SEMA4D	4	GObp	c1_high	133
GOBP_NEURON_PROJECTION_REGENERATION	GOBP_NEURON_PROJECTION_REGENERATION	2/121	60/18000	0.0333333	4.95868	2.52674	0.0616317	0.373551	0.33633	NEO1/RTN4RL1	2	GObp	c1_high	133
GOBP_REGULATION_OF_AMYLOID_PRECURSOR_PROTEIN_CATABOLIC_PROCESS	GOBP_REGULATION_OF_AMYLOID_PRECURSOR_PROTEIN_CATABOLIC_PROCESS	2/121	60/18000	0.0333333	4.95868	2.52674	0.0616317	0.373551	0.33633	EFNA3/NTRK2	2	GObp	c1_high	133
GOBP_SYNAPTIC_TRANSMISSION_GABAERGIC	GOBP_SYNAPTIC_TRANSMISSION_GABAERGIC	2/121	60/18000	0.0333333	4.95868	2.52674	0.0616317	0.373551	0.33633	HAPLN4/NRXN1	2	GObp	c1_high	133
GOBP_T_CELL_MEDIATED_CYTOTOXICITY	GOBP_T_CELL_MEDIATED_CYTOTOXICITY	2/121	60/18000	0.0333333	4.95868	2.52674	0.0616317	0.373551	0.33633	CADM1/ULBP2	2	GObp	c1_high	133
GOBP_PROTEIN_CONTAINING_COMPLEX_LOCALIZATION	GOBP_PROTEIN_CONTAINING_COMPLEX_LOCALIZATION	4/121	221/18000	0.0180995	2.69249	2.08264	0.0620587	0.373551	0.33633	NETO1/NRXN1/OLFM1/VWC2	4	GObp	c1_high	133
GOBP_CD4_POSITIVE_ALPHA_BETA_T_CELL_ACTIVATION	GOBP_CD4_POSITIVE_ALPHA_BETA_T_CELL_ACTIVATION	3/121	135/18000	0.0222222	3.30579	2.21223	0.0627981	0.373551	0.33633	CD83/IL6ST/SEMA4A	3	GObp	c1_high	133
GOBP_NUCLEOSIDE_DIPHOSPHATE_METABOLIC_PROCESS	GOBP_NUCLEOSIDE_DIPHOSPHATE_METABOLIC_PROCESS	3/121	135/18000	0.0222222	3.30579	2.21223	0.0627981	0.373551	0.33633	ALDOC/GPD1/TPI1	3	GObp	c1_high	133
GOBP_BIOLOGICAL_PROCESS_INVOLVED_IN_INTRASPECIES_INTERACTION_BETWEEN_ORGANISMS	GOBP_BIOLOGICAL_PROCESS_INVOLVED_IN_INTRASPECIES_INTERACTION_BETWEEN_ORGANISMS	2/121	61/18000	0.0327869	4.87739	2.49546	0.0634486	0.373551	0.33633	NRXN1/PIANP	2	GObp	c1_high	133
GOBP_ENDOCHONDRAL_BONE_MORPHOGENESIS	GOBP_ENDOCHONDRAL_BONE_MORPHOGENESIS	2/121	61/18000	0.0327869	4.87739	2.49546	0.0634486	0.373551	0.33633	BPNT2/FGFR3	2	GObp	c1_high	133
GOBP_REGULATION_OF_WOUND_HEALING	GOBP_REGULATION_OF_WOUND_HEALING	3/121	137/18000	0.0218978	3.25753	2.18203	0.0650349	0.373551	0.33633	SERPINB2/TAFA5/WFDC1	3	GObp	c1_high	133
GOBP_ALDITOL_PHOSPHATE_METABOLIC_PROCESS	GOBP_ALDITOL_PHOSPHATE_METABOLIC_PROCESS	1/121	10/18000	0.1	14.876	3.61073	0.0652406	0.373551	0.33633	GPD1	1	GObp	c1_high	133
GOBP_CELL_PROLIFERATION_IN_BONE_MARROW	GOBP_CELL_PROLIFERATION_IN_BONE_MARROW	1/121	10/18000	0.1	14.876	3.61073	0.0652406	0.373551	0.33633	ACE	1	GObp	c1_high	133
GOBP_CORTISOL_BIOSYNTHETIC_PROCESS	GOBP_CORTISOL_BIOSYNTHETIC_PROCESS	1/121	10/18000	0.1	14.876	3.61073	0.0652406	0.373551	0.33633	DKK3	1	GObp	c1_high	133
GOBP_ERBB4_SIGNALING_PATHWAY	GOBP_ERBB4_SIGNALING_PATHWAY	1/121	10/18000	0.1	14.876	3.61073	0.0652406	0.373551	0.33633	NRG3	1	GObp	c1_high	133
GOBP_NEGATIVE_REGULATION_OF_DENDRITIC_SPINE_DEVELOPMENT	GOBP_NEGATIVE_REGULATION_OF_DENDRITIC_SPINE_DEVELOPMENT	1/121	10/18000	0.1	14.876	3.61073	0.0652406	0.373551	0.33633	FSTL4	1	GObp	c1_high	133
GOBP_NEGATIVE_REGULATION_OF_PROTEIN_EXIT_FROM_ENDOPLASMIC_RETICULUM	GOBP_NEGATIVE_REGULATION_OF_PROTEIN_EXIT_FROM_ENDOPLASMIC_RETICULUM	1/121	10/18000	0.1	14.876	3.61073	0.0652406	0.373551	0.33633	ERLEC1	1	GObp	c1_high	133
GOBP_POLYOL_CATABOLIC_PROCESS	GOBP_POLYOL_CATABOLIC_PROCESS	1/121	10/18000	0.1	14.876	3.61073	0.0652406	0.373551	0.33633	TPI1	1	GObp	c1_high	133
GOBP_POSITIVE_REGULATION_OF_CREB_TRANSCRIPTION_FACTOR_ACTIVITY	GOBP_POSITIVE_REGULATION_OF_CREB_TRANSCRIPTION_FACTOR_ACTIVITY	1/121	10/18000	0.1	14.876	3.61073	0.0652406	0.373551	0.33633	EPHA5	1	GObp	c1_high	133
GOBP_POSITIVE_REGULATION_OF_FIBROBLAST_GROWTH_FACTOR_RECEPTOR_SIGNALING_PATHWAY	GOBP_POSITIVE_REGULATION_OF_FIBROBLAST_GROWTH_FACTOR_RECEPTOR_SIGNALING_PATHWAY	1/121	10/18000	0.1	14.876	3.61073	0.0652406	0.373551	0.33633	NRXN1	1	GObp	c1_high	133
GOBP_POSITIVE_REGULATION_OF_SYNAPTIC_PLASTICITY	GOBP_POSITIVE_REGULATION_OF_SYNAPTIC_PLASTICITY	1/121	10/18000	0.1	14.876	3.61073	0.0652406	0.373551	0.33633	CPLX2	1	GObp	c1_high	133
GOBP_POSTSYNAPTIC_DENSITY_PROTEIN_95_CLUSTERING	GOBP_POSTSYNAPTIC_DENSITY_PROTEIN_95_CLUSTERING	1/121	10/18000	0.1	14.876	3.61073	0.0652406	0.373551	0.33633	NRXN1	1	GObp	c1_high	133
GOBP_REGULATION_OF_GAP_JUNCTION_ASSEMBLY	GOBP_REGULATION_OF_GAP_JUNCTION_ASSEMBLY	1/121	10/18000	0.1	14.876	3.61073	0.0652406	0.373551	0.33633	ACE	1	GObp	c1_high	133
GOBP_REGULATION_OF_GLUCOCORTICOID_BIOSYNTHETIC_PROCESS	GOBP_REGULATION_OF_GLUCOCORTICOID_BIOSYNTHETIC_PROCESS	1/121	10/18000	0.1	14.876	3.61073	0.0652406	0.373551	0.33633	DKK3	1	GObp	c1_high	133
GOBP_REGULATION_OF_SYNAPSE_PRUNING	GOBP_REGULATION_OF_SYNAPSE_PRUNING	1/121	10/18000	0.1	14.876	3.61073	0.0652406	0.373551	0.33633	ADGRB3	1	GObp	c1_high	133
GOBP_RETINAL_ROD_CELL_DEVELOPMENT	GOBP_RETINAL_ROD_CELL_DEVELOPMENT	1/121	10/18000	0.1	14.876	3.61073	0.0652406	0.373551	0.33633	NTRK2	1	GObp	c1_high	133
GOBP_SUCKLING_BEHAVIOR	GOBP_SUCKLING_BEHAVIOR	1/121	10/18000	0.1	14.876	3.61073	0.0652406	0.373551	0.33633	CNTFR	1	GObp	c1_high	133
GOBP_VAGINA_DEVELOPMENT	GOBP_VAGINA_DEVELOPMENT	1/121	10/18000	0.1	14.876	3.61073	0.0652406	0.373551	0.33633	TYRO3	1	GObp	c1_high	133
GOBP_MACROPHAGE_MIGRATION	GOBP_MACROPHAGE_MIGRATION	2/121	62/18000	0.0322581	4.79872	2.46486	0.0652836	0.373551	0.33633	CD200/PTPRJ	2	GObp	c1_high	133
GOBP_VISUAL_BEHAVIOR	GOBP_VISUAL_BEHAVIOR	2/121	62/18000	0.0322581	4.79872	2.46486	0.0652836	0.373551	0.33633	NETO1/PIANP	2	GObp	c1_high	133
GOBP_MYOTUBE_DIFFERENTIATION	GOBP_MYOTUBE_DIFFERENTIATION	3/121	138/18000	0.0217391	3.23392	2.16714	0.0661669	0.373551	0.33633	ADGRB1/ADGRB3/NEO1	3	GObp	c1_high	133
GOBP_CARDIAC_MUSCLE_CELL_ACTION_POTENTIAL_INVOLVED_IN_CONTRACTION	GOBP_CARDIAC_MUSCLE_CELL_ACTION_POTENTIAL_INVOLVED_IN_CONTRACTION	2/121	63/18000	0.031746	4.72255	2.4349	0.0671363	0.373551	0.33633	SCN2B/SCN3B	2	GObp	c1_high	133
GOBP_HETEROTYPIC_CELL_CELL_ADHESION	GOBP_HETEROTYPIC_CELL_CELL_ADHESION	2/121	63/18000	0.031746	4.72255	2.4349	0.0671363	0.373551	0.33633	CD200/NRCAM	2	GObp	c1_high	133
GOBP_T_CELL_ACTIVATION_INVOLVED_IN_IMMUNE_RESPONSE	GOBP_T_CELL_ACTIVATION_INVOLVED_IN_IMMUNE_RESPONSE	3/121	139/18000	0.0215827	3.21065	2.15239	0.067308	0.373551	0.33633	IL6ST/SEMA4A/SEMA6D	3	GObp	c1_high	133
GOBP_ALPHA_BETA_T_CELL_DIFFERENTIATION	GOBP_ALPHA_BETA_T_CELL_DIFFERENTIATION	3/121	140/18000	0.0214286	3.18772	2.13777	0.0684582	0.373551	0.33633	CD83/IL6ST/SEMA4A	3	GObp	c1_high	133
GOBP_ERBB_SIGNALING_PATHWAY	GOBP_ERBB_SIGNALING_PATHWAY	3/121	141/18000	0.0212766	3.16511	2.12328	0.0696173	0.373551	0.33633	NRG3/PTPRJ/PTPRR	3	GObp	c1_high	133
GOBP_NEGATIVE_REGULATION_OF_CELLULAR_RESPONSE_TO_GROWTH_FACTOR_STIMULUS	GOBP_NEGATIVE_REGULATION_OF_CELLULAR_RESPONSE_TO_GROWTH_FACTOR_STIMULUS	3/121	142/18000	0.0211268	3.14282	2.10892	0.0707853	0.373551	0.33633	NBL1/SEMA6A/VWC2	3	GObp	c1_high	133
GOBP_PURINE_NUCLEOTIDE_CATABOLIC_PROCESS	GOBP_PURINE_NUCLEOTIDE_CATABOLIC_PROCESS	3/121	142/18000	0.0211268	3.14282	2.10892	0.0707853	0.373551	0.33633	ALDOC/GPD1/TPI1	3	GObp	c1_high	133
GOBP_RESPONSE_TO_ACID_CHEMICAL	GOBP_RESPONSE_TO_ACID_CHEMICAL	3/121	142/18000	0.0211268	3.14282	2.10892	0.0707853	0.373551	0.33633	LRP11/NTRK2/SST	3	GObp	c1_high	133
GOBP_CYTOLYSIS	GOBP_CYTOLYSIS	1/121	11/18000	0.0909091	13.5237	3.41798	0.0715278	0.373551	0.33633	CCL28	1	GObp	c1_high	133
GOBP_DETERMINATION_OF_DORSAL_VENTRAL_ASYMMETRY	GOBP_DETERMINATION_OF_DORSAL_VENTRAL_ASYMMETRY	1/121	11/18000	0.0909091	13.5237	3.41798	0.0715278	0.373551	0.33633	NBL1	1	GObp	c1_high	133
GOBP_LEARNED_VOCALIZATION_BEHAVIOR_OR_VOCAL_LEARNING	GOBP_LEARNED_VOCALIZATION_BEHAVIOR_OR_VOCAL_LEARNING	1/121	11/18000	0.0909091	13.5237	3.41798	0.0715278	0.373551	0.33633	NRXN1	1	GObp	c1_high	133
GOBP_NEGATIVE_REGULATION_OF_INTERLEUKIN_6_MEDIATED_SIGNALING_PATHWAY	GOBP_NEGATIVE_REGULATION_OF_INTERLEUKIN_6_MEDIATED_SIGNALING_PATHWAY	1/121	11/18000	0.0909091	13.5237	3.41798	0.0715278	0.373551	0.33633	IL6ST	1	GObp	c1_high	133
GOBP_NEGATIVE_REGULATION_OF_MOTOR_NEURON_APOPTOTIC_PROCESS	GOBP_NEGATIVE_REGULATION_OF_MOTOR_NEURON_APOPTOTIC_PROCESS	1/121	11/18000	0.0909091	13.5237	3.41798	0.0715278	0.373551	0.33633	CNTFR	1	GObp	c1_high	133
GOBP_POSITIVE_REGULATION_OF_COLLATERAL_SPROUTING	GOBP_POSITIVE_REGULATION_OF_COLLATERAL_SPROUTING	1/121	11/18000	0.0909091	13.5237	3.41798	0.0715278	0.373551	0.33633	SEMA4D	1	GObp	c1_high	133
GOBP_PRESYNAPTIC_ACTIVE_ZONE_ORGANIZATION	GOBP_PRESYNAPTIC_ACTIVE_ZONE_ORGANIZATION	1/121	11/18000	0.0909091	13.5237	3.41798	0.0715278	0.373551	0.33633	NRXN1	1	GObp	c1_high	133
GOBP_PRESYNAPTIC_MEMBRANE_ORGANIZATION	GOBP_PRESYNAPTIC_MEMBRANE_ORGANIZATION	1/121	11/18000	0.0909091	13.5237	3.41798	0.0715278	0.373551	0.33633	NRXN1	1	GObp	c1_high	133
GOBP_PROTEIN_INSERTION_INTO_ER_MEMBRANE_BY_STOP_TRANSFER_MEMBRANE_ANCHOR_SEQUENCE	GOBP_PROTEIN_INSERTION_INTO_ER_MEMBRANE_BY_STOP_TRANSFER_MEMBRANE_ANCHOR_SEQUENCE	1/121	11/18000	0.0909091	13.5237	3.41798	0.0715278	0.373551	0.33633	EMC4	1	GObp	c1_high	133
GOBP_PROTEIN_LOCALIZATION_TO_PRESYNAPSE	GOBP_PROTEIN_LOCALIZATION_TO_PRESYNAPSE	1/121	11/18000	0.0909091	13.5237	3.41798	0.0715278	0.373551	0.33633	NETO1	1	GObp	c1_high	133
GOBP_REGULATION_OF_FC_RECEPTOR_MEDIATED_STIMULATORY_SIGNALING_PATHWAY	GOBP_REGULATION_OF_FC_RECEPTOR_MEDIATED_STIMULATORY_SIGNALING_PATHWAY	1/121	11/18000	0.0909091	13.5237	3.41798	0.0715278	0.373551	0.33633	PTPRJ	1	GObp	c1_high	133
GOBP_SEQUESTERING_OF_EXTRACELLULAR_LIGAND_FROM_RECEPTOR	GOBP_SEQUESTERING_OF_EXTRACELLULAR_LIGAND_FROM_RECEPTOR	1/121	11/18000	0.0909091	13.5237	3.41798	0.0715278	0.373551	0.33633	NBL1	1	GObp	c1_high	133
GOBP_SYNAPTIC_VESICLE_BUDDING_FROM_PRESYNAPTIC_ENDOCYTIC_ZONE_MEMBRANE	GOBP_SYNAPTIC_VESICLE_BUDDING_FROM_PRESYNAPTIC_ENDOCYTIC_ZONE_MEMBRANE	1/121	11/18000	0.0909091	13.5237	3.41798	0.0715278	0.373551	0.33633	DNM1	1	GObp	c1_high	133
GOBP_DENDRITE_MORPHOGENESIS	GOBP_DENDRITE_MORPHOGENESIS	3/121	143/18000	0.020979	3.12085	2.09468	0.0719621	0.373551	0.33633	ADGRB3/LRP8/SEMA4D	3	GObp	c1_high	133
GOBP_ERK1_AND_ERK2_CASCADE	GOBP_ERK1_AND_ERK2_CASCADE	5/121	330/18000	0.0151515	2.25394	1.89131	0.0720213	0.373551	0.33633	FGFR3/NRXN1/PTPRR/SEMA6A/SEMA7A	5	GObp	c1_high	133
GOBP_REGULATION_OF_LEUKOCYTE_MIGRATION	GOBP_REGULATION_OF_LEUKOCYTE_MIGRATION	4/121	233/18000	0.0171674	2.55383	1.9639	0.072334	0.373551	0.33633	CCL28/CD200/NBL1/PTPRJ	4	GObp	c1_high	133
GOBP_NEGATIVE_REGULATION_OF_ESTABLISHMENT_OF_PROTEIN_LOCALIZATION	GOBP_NEGATIVE_REGULATION_OF_ESTABLISHMENT_OF_PROTEIN_LOCALIZATION	3/121	144/18000	0.0208333	3.09917	2.08057	0.0731478	0.373551	0.33633	CD200/ERLEC1/NEO1	3	GObp	c1_high	133
GOBP_DIGESTION	GOBP_DIGESTION	3/121	145/18000	0.0206897	3.0778	2.06658	0.0743422	0.373551	0.33633	CCK/SST/STATH	3	GObp	c1_high	133
GOBP_INTERLEUKIN_10_PRODUCTION	GOBP_INTERLEUKIN_10_PRODUCTION	2/121	67/18000	0.0298507	4.44061	2.32109	0.0747178	0.373551	0.33633	CD83/TNFRSF21	2	GObp	c1_high	133
GOBP_REGULATION_OF_TRANSMEMBRANE_RECEPTOR_PROTEIN_SERINE_THREONINE_KINASE_SIGNALING_PATHWAY	GOBP_REGULATION_OF_TRANSMEMBRANE_RECEPTOR_PROTEIN_SERINE_THREONINE_KINASE_SIGNALING_PATHWAY	5/121	334/18000	0.0149701	2.22695	1.86199	0.0749661	0.373551	0.33633	DKK3/FSTL4/NBL1/NEO1/VWC2	5	GObp	c1_high	133
GOBP_MYELOID_LEUKOCYTE_MIGRATION	GOBP_MYELOID_LEUKOCYTE_MIGRATION	4/121	237/18000	0.0168776	2.51072	1.92595	0.0759412	0.373551	0.33633	CCL28/CD200/NBL1/PTPRJ	4	GObp	c1_high	133
GOBP_REGULATION_OF_GTPASE_ACTIVITY	GOBP_REGULATION_OF_GTPASE_ACTIVITY	3/121	147/18000	0.0204082	3.03593	2.03897	0.0767571	0.373551	0.33633	EPHA5/NTRK2/SEMA4D	3	GObp	c1_high	133
GOBP_CELLULAR_RESPONSE_TO_INSULIN_LIKE_GROWTH_FACTOR_STIMULUS	GOBP_CELLULAR_RESPONSE_TO_INSULIN_LIKE_GROWTH_FACTOR_STIMULUS	1/121	12/18000	0.0833333	12.3967	3.2488	0.077773	0.373551	0.33633	CACNA2D3	1	GObp	c1_high	133
GOBP_CORTISOL_METABOLIC_PROCESS	GOBP_CORTISOL_METABOLIC_PROCESS	1/121	12/18000	0.0833333	12.3967	3.2488	0.077773	0.373551	0.33633	DKK3	1	GObp	c1_high	133
GOBP_ENGULFMENT_OF_APOPTOTIC_CELL	GOBP_ENGULFMENT_OF_APOPTOTIC_CELL	1/121	12/18000	0.0833333	12.3967	3.2488	0.077773	0.373551	0.33633	ADGRB1	1	GObp	c1_high	133
GOBP_GLYCERALDEHYDE_3_PHOSPHATE_METABOLIC_PROCESS	GOBP_GLYCERALDEHYDE_3_PHOSPHATE_METABOLIC_PROCESS	1/121	12/18000	0.0833333	12.3967	3.2488	0.077773	0.373551	0.33633	TPI1	1	GObp	c1_high	133
GOBP_MINERALOCORTICOID_BIOSYNTHETIC_PROCESS	GOBP_MINERALOCORTICOID_BIOSYNTHETIC_PROCESS	1/121	12/18000	0.0833333	12.3967	3.2488	0.077773	0.373551	0.33633	DKK3	1	GObp	c1_high	133
GOBP_NEGATIVE_REGULATION_OF_CENTROSOME_DUPLICATION	GOBP_NEGATIVE_REGULATION_OF_CENTROSOME_DUPLICATION	1/121	12/18000	0.0833333	12.3967	3.2488	0.077773	0.373551	0.33633	NUBP1	1	GObp	c1_high	133
GOBP_NEGATIVE_REGULATION_OF_NEURON_MIGRATION	GOBP_NEGATIVE_REGULATION_OF_NEURON_MIGRATION	1/121	12/18000	0.0833333	12.3967	3.2488	0.077773	0.373551	0.33633	NRG3	1	GObp	c1_high	133
GOBP_NEURONAL_ION_CHANNEL_CLUSTERING	GOBP_NEURONAL_ION_CHANNEL_CLUSTERING	1/121	12/18000	0.0833333	12.3967	3.2488	0.077773	0.373551	0.33633	NRCAM	1	GObp	c1_high	133
GOBP_PROTEIN_LOCALIZATION_TO_CELL_CORTEX	GOBP_PROTEIN_LOCALIZATION_TO_CELL_CORTEX	1/121	12/18000	0.0833333	12.3967	3.2488	0.077773	0.373551	0.33633	NUBP1	1	GObp	c1_high	133
GOBP_REELIN_MEDIATED_SIGNALING_PATHWAY	GOBP_REELIN_MEDIATED_SIGNALING_PATHWAY	1/121	12/18000	0.0833333	12.3967	3.2488	0.077773	0.373551	0.33633	LRP8	1	GObp	c1_high	133
GOBP_REGULATION_OF_GLUCOCORTICOID_METABOLIC_PROCESS	GOBP_REGULATION_OF_GLUCOCORTICOID_METABOLIC_PROCESS	1/121	12/18000	0.0833333	12.3967	3.2488	0.077773	0.373551	0.33633	DKK3	1	GObp	c1_high	133
GOBP_RESPONSE_TO_WATER	GOBP_RESPONSE_TO_WATER	1/121	12/18000	0.0833333	12.3967	3.2488	0.077773	0.373551	0.33633	LRP11	1	GObp	c1_high	133
GOBP_SUBSTRATE_INDEPENDENT_TELENCEPHALIC_TANGENTIAL_MIGRATION	GOBP_SUBSTRATE_INDEPENDENT_TELENCEPHALIC_TANGENTIAL_MIGRATION	1/121	12/18000	0.0833333	12.3967	3.2488	0.077773	0.373551	0.33633	NRG3	1	GObp	c1_high	133
GOBP_PROTEIN_PROCESSING	GOBP_PROTEIN_PROCESSING	4/121	239/18000	0.0167364	2.48971	1.90727	0.0777784	0.373551	0.33633	ACE/PCSK1/PCSK2/SCG5	4	GObp	c1_high	133
GOBP_CELL_SURFACE_RECEPTOR_PROTEIN_SERINE_THREONINE_KINASE_SIGNALING_PATHWAY	GOBP_CELL_SURFACE_RECEPTOR_PROTEIN_SERINE_THREONINE_KINASE_SIGNALING_PATHWAY	6/121	442/18000	0.0135747	2.01937	1.78505	0.0778692	0.373551	0.33633	DKK3/FSTL4/NBL1/NEO1/RGMB/VWC2	6	GObp	c1_high	133
GOBP_NEGATIVE_REGULATION_OF_NERVOUS_SYSTEM_DEVELOPMENT	GOBP_NEGATIVE_REGULATION_OF_NERVOUS_SYSTEM_DEVELOPMENT	3/121	149/18000	0.0201342	2.99517	2.01181	0.0792063	0.378618	0.340892	DCC/FSTL4/SEMA6D	3	GObp	c1_high	133
GOBP_REGULATION_OF_MONONUCLEAR_CELL_MIGRATION	GOBP_REGULATION_OF_MONONUCLEAR_CELL_MIGRATION	3/121	150/18000	0.02	2.97521	1.99841	0.0804437	0.383174	0.344994	CD200/NBL1/PTPRJ	3	GObp	c1_high	133
GOBP_BONE_TRABECULA_MORPHOGENESIS	GOBP_BONE_TRABECULA_MORPHOGENESIS	1/121	13/18000	0.0769231	11.4431	3.09861	0.0839765	0.38373	0.345495	SEMA4D	1	GObp	c1_high	133
GOBP_CEREBELLAR_GRANULAR_LAYER_DEVELOPMENT	GOBP_CEREBELLAR_GRANULAR_LAYER_DEVELOPMENT	1/121	13/18000	0.0769231	11.4431	3.09861	0.0839765	0.38373	0.345495	NRXN1	1	GObp	c1_high	133
GOBP_EXTRACELLULAR_REGULATION_OF_SIGNAL_TRANSDUCTION	GOBP_EXTRACELLULAR_REGULATION_OF_SIGNAL_TRANSDUCTION	1/121	13/18000	0.0769231	11.4431	3.09861	0.0839765	0.38373	0.345495	NBL1	1	GObp	c1_high	133
GOBP_LEUKOCYTE_AGGREGATION	GOBP_LEUKOCYTE_AGGREGATION	1/121	13/18000	0.0769231	11.4431	3.09861	0.0839765	0.38373	0.345495	SEMA4D	1	GObp	c1_high	133
GOBP_NEGATIVE_REGULATION_OF_LEUKOCYTE_ADHESION_TO_VASCULAR_ENDOTHELIAL_CELL	GOBP_NEGATIVE_REGULATION_OF_LEUKOCYTE_ADHESION_TO_VASCULAR_ENDOTHELIAL_CELL	1/121	13/18000	0.0769231	11.4431	3.09861	0.0839765	0.38373	0.345495	CCL28	1	GObp	c1_high	133
GOBP_NEGATIVE_REGULATION_OF_PLATELET_DERIVED_GROWTH_FACTOR_RECEPTOR_SIGNALING_PATHWAY	GOBP_NEGATIVE_REGULATION_OF_PLATELET_DERIVED_GROWTH_FACTOR_RECEPTOR_SIGNALING_PATHWAY	1/121	13/18000	0.0769231	11.4431	3.09861	0.0839765	0.38373	0.345495	PTPRJ	1	GObp	c1_high	133
GOBP_POSITIVE_REGULATION_OF_ASTROCYTE_DIFFERENTIATION	GOBP_POSITIVE_REGULATION_OF_ASTROCYTE_DIFFERENTIATION	1/121	13/18000	0.0769231	11.4431	3.09861	0.0839765	0.38373	0.345495	IL6ST	1	GObp	c1_high	133
GOBP_POSITIVE_REGULATION_OF_PLATELET_ACTIVATION	GOBP_POSITIVE_REGULATION_OF_PLATELET_ACTIVATION	1/121	13/18000	0.0769231	11.4431	3.09861	0.0839765	0.38373	0.345495	PTPRJ	1	GObp	c1_high	133
GOBP_POSITIVE_REGULATION_OF_PLATELET_AGGREGATION	GOBP_POSITIVE_REGULATION_OF_PLATELET_AGGREGATION	1/121	13/18000	0.0769231	11.4431	3.09861	0.0839765	0.38373	0.345495	IL6ST	1	GObp	c1_high	133
GOBP_REGULATION_OF_MATRIX_METALLOPEPTIDASE_SECRETION	GOBP_REGULATION_OF_MATRIX_METALLOPEPTIDASE_SECRETION	1/121	13/18000	0.0769231	11.4431	3.09861	0.0839765	0.38373	0.345495	CD200	1	GObp	c1_high	133
GOBP_SA_NODE_CELL_TO_ATRIAL_CARDIAC_MUSCLE_CELL_COMMUNICATION	GOBP_SA_NODE_CELL_TO_ATRIAL_CARDIAC_MUSCLE_CELL_COMMUNICATION	1/121	13/18000	0.0769231	11.4431	3.09861	0.0839765	0.38373	0.345495	SCN3B	1	GObp	c1_high	133
GOBP_SYNAPTIC_VESICLE_BUDDING	GOBP_SYNAPTIC_VESICLE_BUDDING	1/121	13/18000	0.0769231	11.4431	3.09861	0.0839765	0.38373	0.345495	DNM1	1	GObp	c1_high	133
GOBP_REGULATION_OF_CELL_MORPHOGENESIS	GOBP_REGULATION_OF_CELL_MORPHOGENESIS	4/121	246/18000	0.0162602	2.41887	1.84334	0.0843833	0.383777	0.345537	LRP8/NTNG1/SEMA4A/SEMA4D	4	GObp	c1_high	133
GOBP_ANTIGEN_PROCESSING_AND_PRESENTATION_OF_PEPTIDE_ANTIGEN	GOBP_ANTIGEN_PROCESSING_AND_PRESENTATION_OF_PEPTIDE_ANTIGEN	2/121	72/18000	0.0277778	4.13223	2.19078	0.0845562	0.383777	0.345537	ACE/ULBP2	2	GObp	c1_high	133
GOBP_ACIDIC_AMINO_ACID_TRANSPORT	GOBP_ACIDIC_AMINO_ACID_TRANSPORT	2/121	73/18000	0.0273973	4.07563	2.16614	0.0865691	0.3839	0.345648	NTRK2/PIANP	2	GObp	c1_high	133
GOBP_LEUKOCYTE_MEDIATED_CYTOTOXICITY	GOBP_LEUKOCYTE_MEDIATED_CYTOTOXICITY	3/121	155/18000	0.0193548	2.87923	1.93301	0.086756	0.3839	0.345648	CADM1/POMC/ULBP2	3	GObp	c1_high	133
GOBP_AMYLOID_BETA_METABOLIC_PROCESS	GOBP_AMYLOID_BETA_METABOLIC_PROCESS	2/121	74/18000	0.027027	4.02055	2.14193	0.0885964	0.3839	0.345648	ACE/NTRK2	2	GObp	c1_high	133
GOBP_AMYLOID_PRECURSOR_PROTEIN_CATABOLIC_PROCESS	GOBP_AMYLOID_PRECURSOR_PROTEIN_CATABOLIC_PROCESS	2/121	74/18000	0.027027	4.02055	2.14193	0.0885964	0.3839	0.345648	EFNA3/NTRK2	2	GObp	c1_high	133
GOBP_POSITIVE_REGULATION_OF_LEUKOCYTE_MEDIATED_IMMUNITY	GOBP_POSITIVE_REGULATION_OF_LEUKOCYTE_MEDIATED_IMMUNITY	3/121	157/18000	0.0191083	2.84255	1.90757	0.0893384	0.3839	0.345648	CADM1/POMC/ULBP2	3	GObp	c1_high	133
GOBP_GLIOGENESIS	GOBP_GLIOGENESIS	5/121	353/18000	0.0141643	2.10709	1.72814	0.0898354	0.3839	0.345648	IL6ST/LRP8/NTRK2/PTPRJ/TNFRSF21	5	GObp	c1_high	133
GOBP_FRUCTOSE_METABOLIC_PROCESS	GOBP_FRUCTOSE_METABOLIC_PROCESS	1/121	14/18000	0.0714286	10.6257	2.96399	0.0901387	0.3839	0.345648	ALDOC	1	GObp	c1_high	133
GOBP_GLUCOCORTICOID_SECRETION	GOBP_GLUCOCORTICOID_SECRETION	1/121	14/18000	0.0714286	10.6257	2.96399	0.0901387	0.3839	0.345648	POMC	1	GObp	c1_high	133
GOBP_HORMONE_CATABOLIC_PROCESS	GOBP_HORMONE_CATABOLIC_PROCESS	1/121	14/18000	0.0714286	10.6257	2.96399	0.0901387	0.3839	0.345648	ACE	1	GObp	c1_high	133
GOBP_MICROTUBULE_BASED_PROTEIN_TRANSPORT	GOBP_MICROTUBULE_BASED_PROTEIN_TRANSPORT	1/121	14/18000	0.0714286	10.6257	2.96399	0.0901387	0.3839	0.345648	NETO1	1	GObp	c1_high	133
GOBP_MINERALOCORTICOID_METABOLIC_PROCESS	GOBP_MINERALOCORTICOID_METABOLIC_PROCESS	1/121	14/18000	0.0714286	10.6257	2.96399	0.0901387	0.3839	0.345648	DKK3	1	GObp	c1_high	133
GOBP_MITOCHONDRIAL_ELECTRON_TRANSPORT_UBIQUINOL_TO_CYTOCHROME_C	GOBP_MITOCHONDRIAL_ELECTRON_TRANSPORT_UBIQUINOL_TO_CYTOCHROME_C	1/121	14/18000	0.0714286	10.6257	2.96399	0.0901387	0.3839	0.345648	CYCS	1	GObp	c1_high	133
GOBP_NEGATIVE_REGULATION_OF_HEMATOPOIETIC_PROGENITOR_CELL_DIFFERENTIATION	GOBP_NEGATIVE_REGULATION_OF_HEMATOPOIETIC_PROGENITOR_CELL_DIFFERENTIATION	1/121	14/18000	0.0714286	10.6257	2.96399	0.0901387	0.3839	0.345648	N4BP2L2	1	GObp	c1_high	133
GOBP_NEGATIVE_REGULATION_OF_MACROPHAGE_MIGRATION	GOBP_NEGATIVE_REGULATION_OF_MACROPHAGE_MIGRATION	1/121	14/18000	0.0714286	10.6257	2.96399	0.0901387	0.3839	0.345648	CD200	1	GObp	c1_high	133
GOBP_NEGATIVE_REGULATION_OF_OSTEOBLAST_PROLIFERATION	GOBP_NEGATIVE_REGULATION_OF_OSTEOBLAST_PROLIFERATION	1/121	14/18000	0.0714286	10.6257	2.96399	0.0901387	0.3839	0.345648	NELL1	1	GObp	c1_high	133
GOBP_PRIMARY_ALCOHOL_BIOSYNTHETIC_PROCESS	GOBP_PRIMARY_ALCOHOL_BIOSYNTHETIC_PROCESS	1/121	14/18000	0.0714286	10.6257	2.96399	0.0901387	0.3839	0.345648	DKK3	1	GObp	c1_high	133
GOBP_REGULATION_OF_ANGIOTENSIN_LEVELS_IN_BLOOD	GOBP_REGULATION_OF_ANGIOTENSIN_LEVELS_IN_BLOOD	1/121	14/18000	0.0714286	10.6257	2.96399	0.0901387	0.3839	0.345648	ACE	1	GObp	c1_high	133
GOBP_REGULATION_OF_INTERLEUKIN_6_MEDIATED_SIGNALING_PATHWAY	GOBP_REGULATION_OF_INTERLEUKIN_6_MEDIATED_SIGNALING_PATHWAY	1/121	14/18000	0.0714286	10.6257	2.96399	0.0901387	0.3839	0.345648	IL6ST	1	GObp	c1_high	133
GOBP_T_CELL_ACTIVATION_VIA_T_CELL_RECEPTOR_CONTACT_WITH_ANTIGEN_BOUND_TO_MHC_MOLECULE_ON_ANTIGEN_PRESENTING_CELL	GOBP_T_CELL_ACTIVATION_VIA_T_CELL_RECEPTOR_CONTACT_WITH_ANTIGEN_BOUND_TO_MHC_MOLECULE_ON_ANTIGEN_PRESENTING_CELL	1/121	14/18000	0.0714286	10.6257	2.96399	0.0901387	0.3839	0.345648	SEMA6D	1	GObp	c1_high	133
GOBP_INSULIN_SECRETION_INVOLVED_IN_CELLULAR_RESPONSE_TO_GLUCOSE_STIMULUS	GOBP_INSULIN_SECRETION_INVOLVED_IN_CELLULAR_RESPONSE_TO_GLUCOSE_STIMULUS	2/121	75/18000	0.0266667	3.96694	2.11814	0.0906379	0.3839	0.345648	BRSK2/EPHA5	2	GObp	c1_high	133
GOBP_NEGATIVE_REGULATION_OF_BMP_SIGNALING_PATHWAY	GOBP_NEGATIVE_REGULATION_OF_BMP_SIGNALING_PATHWAY	2/121	75/18000	0.0266667	3.96694	2.11814	0.0906379	0.3839	0.345648	NBL1/VWC2	2	GObp	c1_high	133
GOBP_ALDEHYDE_METABOLIC_PROCESS	GOBP_ALDEHYDE_METABOLIC_PROCESS	2/121	76/18000	0.0263158	3.91475	2.09476	0.0926932	0.3839	0.345648	DKK3/TPI1	2	GObp	c1_high	133
GOBP_PURINE_CONTAINING_COMPOUND_CATABOLIC_PROCESS	GOBP_PURINE_CONTAINING_COMPOUND_CATABOLIC_PROCESS	3/121	160/18000	0.01875	2.78926	1.87017	0.093272	0.3839	0.345648	ALDOC/GPD1/TPI1	3	GObp	c1_high	133
GOBP_REGULATION_OF_OSTEOBLAST_DIFFERENTIATION	GOBP_REGULATION_OF_OSTEOBLAST_DIFFERENTIATION	3/121	160/18000	0.01875	2.78926	1.87017	0.093272	0.3839	0.345648	IL6ST/NELL1/SEMA4D	3	GObp	c1_high	133
GOBP_INTRACELLULAR_IRON_ION_HOMEOSTASIS	GOBP_INTRACELLULAR_IRON_ION_HOMEOSTASIS	2/121	77/18000	0.025974	3.8639	2.07178	0.0947621	0.3839	0.345648	NEO1/NUBP1	2	GObp	c1_high	133
GOBP_NEGATIVE_REGULATION_OF_PROTEIN_SECRETION	GOBP_NEGATIVE_REGULATION_OF_PROTEIN_SECRETION	2/121	77/18000	0.025974	3.8639	2.07178	0.0947621	0.3839	0.345648	CD200/NEO1	2	GObp	c1_high	133
GOBP_REGULATION_OF_GLIAL_CELL_DIFFERENTIATION	GOBP_REGULATION_OF_GLIAL_CELL_DIFFERENTIATION	2/121	77/18000	0.025974	3.8639	2.07178	0.0947621	0.3839	0.345648	IL6ST/TNFRSF21	2	GObp	c1_high	133
GOBP_REGULATION_OF_SODIUM_ION_TRANSPORT	GOBP_REGULATION_OF_SODIUM_ION_TRANSPORT	2/121	77/18000	0.025974	3.8639	2.07178	0.0947621	0.3839	0.345648	SCN2B/SCN3B	2	GObp	c1_high	133
GOBP_CARBON_DIOXIDE_TRANSPORT	GOBP_CARBON_DIOXIDE_TRANSPORT	1/121	15/18000	0.0666667	9.91736	2.84231	0.0962597	0.3839	0.345648	HBE1	1	GObp	c1_high	133
GOBP_ECTODERMAL_PLACODE_DEVELOPMENT	GOBP_ECTODERMAL_PLACODE_DEVELOPMENT	1/121	15/18000	0.0666667	9.91736	2.84231	0.0962597	0.3839	0.345648	NRG3	1	GObp	c1_high	133
GOBP_GLIAL_CELL_DERIVED_NEUROTROPHIC_FACTOR_RECEPTOR_SIGNALING_PATHWAY	GOBP_GLIAL_CELL_DERIVED_NEUROTROPHIC_FACTOR_RECEPTOR_SIGNALING_PATHWAY	1/121	15/18000	0.0666667	9.91736	2.84231	0.0962597	0.3839	0.345648	GFRA2	1	GObp	c1_high	133
GOBP_NEURON_REMODELING	GOBP_NEURON_REMODELING	1/121	15/18000	0.0666667	9.91736	2.84231	0.0962597	0.3839	0.345648	ADGRB3	1	GObp	c1_high	133
GOBP_OXYGEN_TRANSPORT	GOBP_OXYGEN_TRANSPORT	1/121	15/18000	0.0666667	9.91736	2.84231	0.0962597	0.3839	0.345648	HBE1	1	GObp	c1_high	133
GOBP_POSITIVE_REGULATION_OF_SYNAPTIC_VESICLE_FUSION_TO_PRESYNAPTIC_ACTIVE_ZONE_MEMBRANE	GOBP_POSITIVE_REGULATION_OF_SYNAPTIC_VESICLE_FUSION_TO_PRESYNAPTIC_ACTIVE_ZONE_MEMBRANE	1/121	15/18000	0.0666667	9.91736	2.84231	0.0962597	0.3839	0.345648	PRRT2	1	GObp	c1_high	133
GOBP_PYRAMIDAL_NEURON_DIFFERENTIATION	GOBP_PYRAMIDAL_NEURON_DIFFERENTIATION	1/121	15/18000	0.0666667	9.91736	2.84231	0.0962597	0.3839	0.345648	UNC5D	1	GObp	c1_high	133
GOBP_REGULATION_OF_LONG_TERM_SYNAPTIC_DEPRESSION	GOBP_REGULATION_OF_LONG_TERM_SYNAPTIC_DEPRESSION	1/121	15/18000	0.0666667	9.91736	2.84231	0.0962597	0.3839	0.345648	SORCS3	1	GObp	c1_high	133
GOBP_REGULATION_OF_MOTOR_NEURON_APOPTOTIC_PROCESS	GOBP_REGULATION_OF_MOTOR_NEURON_APOPTOTIC_PROCESS	1/121	15/18000	0.0666667	9.91736	2.84231	0.0962597	0.3839	0.345648	CNTFR	1	GObp	c1_high	133
GOBP_REGULATION_OF_NEURON_PROJECTION_ARBORIZATION	GOBP_REGULATION_OF_NEURON_PROJECTION_ARBORIZATION	1/121	15/18000	0.0666667	9.91736	2.84231	0.0962597	0.3839	0.345648	NTNG1	1	GObp	c1_high	133
GOBP_REGULATION_OF_SNARE_COMPLEX_ASSEMBLY	GOBP_REGULATION_OF_SNARE_COMPLEX_ASSEMBLY	1/121	15/18000	0.0666667	9.91736	2.84231	0.0962597	0.3839	0.345648	PRRT2	1	GObp	c1_high	133
GOBP_REGULATION_OF_VASCULAR_WOUND_HEALING	GOBP_REGULATION_OF_VASCULAR_WOUND_HEALING	1/121	15/18000	0.0666667	9.91736	2.84231	0.0962597	0.3839	0.345648	TAFA5	1	GObp	c1_high	133
GOBP_SALIVA_SECRETION	GOBP_SALIVA_SECRETION	1/121	15/18000	0.0666667	9.91736	2.84231	0.0962597	0.3839	0.345648	STATH	1	GObp	c1_high	133
GOBP_NEGATIVE_REGULATION_OF_PROTEIN_UBIQUITINATION	GOBP_NEGATIVE_REGULATION_OF_PROTEIN_UBIQUITINATION	2/121	78/18000	0.025641	3.81437	2.04918	0.0968443	0.383959	0.345701	ADGRB1/PRKCG	2	GObp	c1_high	133
GOBP_PLATELET_AGGREGATION	GOBP_PLATELET_AGGREGATION	2/121	78/18000	0.025641	3.81437	2.04918	0.0968443	0.383959	0.345701	IL6ST/TYRO3	2	GObp	c1_high	133
GOBP_CELL_SUBSTRATE_ADHESION	GOBP_CELL_SUBSTRATE_ADHESION	5/121	364/18000	0.0137363	2.04341	1.65444	0.0990969	0.385347	0.346951	CCL28/L1CAM/PTPRJ/TYRO3/VWC2	5	GObp	c1_high	133
GOBP_REGULATION_OF_MEMBRANE_POTENTIAL	GOBP_REGULATION_OF_MEMBRANE_POTENTIAL	6/121	474/18000	0.0126582	1.88304	1.60278	0.10041	0.385347	0.346951	NETO1/NRCAM/NRXN1/NTRK2/SCN2B/SCN3B	6	GObp	c1_high	133
GOBP_POSITIVE_REGULATION_OF_OSTEOBLAST_DIFFERENTIATION	GOBP_POSITIVE_REGULATION_OF_OSTEOBLAST_DIFFERENTIATION	2/121	80/18000	0.025	3.71901	2.00508	0.101047	0.385347	0.346951	IL6ST/NELL1	2	GObp	c1_high	133
GOBP_GLIAL_CELL_DIFFERENTIATION	GOBP_GLIAL_CELL_DIFFERENTIATION	4/121	263/18000	0.0152091	2.26251	1.69676	0.101522	0.385347	0.346951	IL6ST/NTRK2/PTPRJ/TNFRSF21	4	GObp	c1_high	133
GOBP_ANTIGEN_PROCESSING_AND_PRESENTATION_OF_PEPTIDE_ANTIGEN_VIA_MHC_CLASS_IB	GOBP_ANTIGEN_PROCESSING_AND_PRESENTATION_OF_PEPTIDE_ANTIGEN_VIA_MHC_CLASS_IB	1/121	16/18000	0.0625	9.29752	2.73156	0.10234	0.385347	0.346951	ULBP2	1	GObp	c1_high	133
GOBP_DENDRITE_SELF_AVOIDANCE	GOBP_DENDRITE_SELF_AVOIDANCE	1/121	16/18000	0.0625	9.29752	2.73156	0.10234	0.385347	0.346951	CNTN4	1	GObp	c1_high	133
GOBP_HEART_VALVE_FORMATION	GOBP_HEART_VALVE_FORMATION	1/121	16/18000	0.0625	9.29752	2.73156	0.10234	0.385347	0.346951	OLFM1	1	GObp	c1_high	133
GOBP_INTESTINAL_EPITHELIAL_CELL_DEVELOPMENT	GOBP_INTESTINAL_EPITHELIAL_CELL_DEVELOPMENT	1/121	16/18000	0.0625	9.29752	2.73156	0.10234	0.385347	0.346951	IL6ST	1	GObp	c1_high	133
GOBP_LAYER_FORMATION_IN_CEREBRAL_CORTEX	GOBP_LAYER_FORMATION_IN_CEREBRAL_CORTEX	1/121	16/18000	0.0625	9.29752	2.73156	0.10234	0.385347	0.346951	LRP8	1	GObp	c1_high	133
GOBP_MECHANOSENSORY_BEHAVIOR	GOBP_MECHANOSENSORY_BEHAVIOR	1/121	16/18000	0.0625	9.29752	2.73156	0.10234	0.385347	0.346951	NRXN1	1	GObp	c1_high	133
GOBP_NEGATIVE_REGULATION_OF_LYMPHOCYTE_MIGRATION	GOBP_NEGATIVE_REGULATION_OF_LYMPHOCYTE_MIGRATION	1/121	16/18000	0.0625	9.29752	2.73156	0.10234	0.385347	0.346951	CD200	1	GObp	c1_high	133
GOBP_PERIPHERAL_NERVOUS_SYSTEM_NEURON_DIFFERENTIATION	GOBP_PERIPHERAL_NERVOUS_SYSTEM_NEURON_DIFFERENTIATION	1/121	16/18000	0.0625	9.29752	2.73156	0.10234	0.385347	0.346951	NTRK2	1	GObp	c1_high	133
GOBP_POSITIVE_REGULATION_OF_DENDRITE_DEVELOPMENT	GOBP_POSITIVE_REGULATION_OF_DENDRITE_DEVELOPMENT	1/121	16/18000	0.0625	9.29752	2.73156	0.10234	0.385347	0.346951	LRP8	1	GObp	c1_high	133
GOBP_POSITIVE_REGULATION_OF_MYOBLAST_FUSION	GOBP_POSITIVE_REGULATION_OF_MYOBLAST_FUSION	1/121	16/18000	0.0625	9.29752	2.73156	0.10234	0.385347	0.346951	ADGRB1	1	GObp	c1_high	133
GOBP_POSITIVE_REGULATION_OF_SYNAPTIC_TRANSMISSION_GABAERGIC	GOBP_POSITIVE_REGULATION_OF_SYNAPTIC_TRANSMISSION_GABAERGIC	1/121	16/18000	0.0625	9.29752	2.73156	0.10234	0.385347	0.346951	NRXN1	1	GObp	c1_high	133
GOBP_REGULATION_OF_LEUKOCYTE_TETHERING_OR_ROLLING	GOBP_REGULATION_OF_LEUKOCYTE_TETHERING_OR_ROLLING	1/121	16/18000	0.0625	9.29752	2.73156	0.10234	0.385347	0.346951	CCL28	1	GObp	c1_high	133
GOBP_REGULATION_OF_POSTSYNAPTIC_DENSITY_ASSEMBLY	GOBP_REGULATION_OF_POSTSYNAPTIC_DENSITY_ASSEMBLY	1/121	16/18000	0.0625	9.29752	2.73156	0.10234	0.385347	0.346951	LRRTM2	1	GObp	c1_high	133
GOBP_REGULATION_OF_STEROID_HORMONE_BIOSYNTHETIC_PROCESS	GOBP_REGULATION_OF_STEROID_HORMONE_BIOSYNTHETIC_PROCESS	1/121	16/18000	0.0625	9.29752	2.73156	0.10234	0.385347	0.346951	DKK3	1	GObp	c1_high	133
GOBP_POSITIVE_REGULATION_OF_CELL_GROWTH	GOBP_POSITIVE_REGULATION_OF_CELL_GROWTH	3/121	167/18000	0.0179641	2.67234	1.78614	0.102723	0.385712	0.347279	L1CAM/SEMA4D/SEMA7A	3	GObp	c1_high	133
GOBP_TRANSMISSION_OF_NERVE_IMPULSE	GOBP_TRANSMISSION_OF_NERVE_IMPULSE	2/121	81/18000	0.0246914	3.67309	1.98356	0.103168	0.386307	0.347815	NRCAM/NTRK2	2	GObp	c1_high	133
GOBP_REGULATION_OF_BONE_MINERALIZATION	GOBP_REGULATION_OF_BONE_MINERALIZATION	2/121	82/18000	0.0243902	3.6283	1.96238	0.105301	0.391677	0.35265	NELL1/STATH	2	GObp	c1_high	133
GOBP_VASCULOGENESIS	GOBP_VASCULOGENESIS	2/121	82/18000	0.0243902	3.6283	1.96238	0.105301	0.391677	0.35265	NTRK2/PTPRJ	2	GObp	c1_high	133
GOBP_OSTEOBLAST_DIFFERENTIATION	GOBP_OSTEOBLAST_DIFFERENTIATION	4/121	267/18000	0.0149813	2.22862	1.6639	0.105773	0.391677	0.35265	IL6ST/NELL1/SEMA4D/SEMA7A	4	GObp	c1_high	133
GOBP_CELL_KILLING	GOBP_CELL_KILLING	4/121	268/18000	0.0149254	2.2203	1.65578	0.106848	0.391677	0.35265	CADM1/CCL28/POMC/ULBP2	4	GObp	c1_high	133
GOBP_GLIAL_CELL_APOPTOTIC_PROCESS	GOBP_GLIAL_CELL_APOPTOTIC_PROCESS	1/121	17/18000	0.0588235	8.75061	2.63011	0.10838	0.391677	0.35265	TNFRSF21	1	GObp	c1_high	133
GOBP_NEGATIVE_REGULATION_OF_ALCOHOL_BIOSYNTHETIC_PROCESS	GOBP_NEGATIVE_REGULATION_OF_ALCOHOL_BIOSYNTHETIC_PROCESS	1/121	17/18000	0.0588235	8.75061	2.63011	0.10838	0.391677	0.35265	DKK3	1	GObp	c1_high	133
GOBP_NEGATIVE_REGULATION_OF_RECEPTOR_INTERNALIZATION	GOBP_NEGATIVE_REGULATION_OF_RECEPTOR_INTERNALIZATION	1/121	17/18000	0.0588235	8.75061	2.63011	0.10838	0.391677	0.35265	LRRTM2	1	GObp	c1_high	133
GOBP_POSITIVE_REGULATION_OF_NEURON_MIGRATION	GOBP_POSITIVE_REGULATION_OF_NEURON_MIGRATION	1/121	17/18000	0.0588235	8.75061	2.63011	0.10838	0.391677	0.35265	SEMA6A	1	GObp	c1_high	133
GOBP_POSITIVE_REGULATION_OF_SYSTEMIC_ARTERIAL_BLOOD_PRESSURE	GOBP_POSITIVE_REGULATION_OF_SYSTEMIC_ARTERIAL_BLOOD_PRESSURE	1/121	17/18000	0.0588235	8.75061	2.63011	0.10838	0.391677	0.35265	ACE	1	GObp	c1_high	133
GOBP_REGULATION_OF_HEMATOPOIETIC_STEM_CELL_DIFFERENTIATION	GOBP_REGULATION_OF_HEMATOPOIETIC_STEM_CELL_DIFFERENTIATION	1/121	17/18000	0.0588235	8.75061	2.63011	0.10838	0.391677	0.35265	N4BP2L2	1	GObp	c1_high	133
GOBP_RESPIRATORY_BURST_INVOLVED_IN_DEFENSE_RESPONSE	GOBP_RESPIRATORY_BURST_INVOLVED_IN_DEFENSE_RESPONSE	1/121	17/18000	0.0588235	8.75061	2.63011	0.10838	0.391677	0.35265	CYBC1	1	GObp	c1_high	133
GOBP_RESPONSE_TO_ISOQUINOLINE_ALKALOID	GOBP_RESPONSE_TO_ISOQUINOLINE_ALKALOID	1/121	17/18000	0.0588235	8.75061	2.63011	0.10838	0.391677	0.35265	PRKCG	1	GObp	c1_high	133
GOBP_TAIL_ANCHORED_MEMBRANE_PROTEIN_INSERTION_INTO_ER_MEMBRANE	GOBP_TAIL_ANCHORED_MEMBRANE_PROTEIN_INSERTION_INTO_ER_MEMBRANE	1/121	17/18000	0.0588235	8.75061	2.63011	0.10838	0.391677	0.35265	EMC4	1	GObp	c1_high	133
GOBP_NEGATIVE_REGULATION_OF_ERK1_AND_ERK2_CASCADE	GOBP_NEGATIVE_REGULATION_OF_ERK1_AND_ERK2_CASCADE	2/121	84/18000	0.0238095	3.54191	1.92099	0.109602	0.393983	0.354726	PTPRR/SEMA6A	2	GObp	c1_high	133
GOBP_RESPONSE_TO_AXON_INJURY	GOBP_RESPONSE_TO_AXON_INJURY	2/121	84/18000	0.0238095	3.54191	1.92099	0.109602	0.393983	0.354726	NEO1/RTN4RL1	2	GObp	c1_high	133
GOBP_REGULATION_OF_HORMONE_SECRETION	GOBP_REGULATION_OF_HORMONE_SECRETION	4/121	273/18000	0.014652	2.17964	1.61569	0.1123	0.396357	0.356863	BRSK2/EPHA5/POMC/SCG5	4	GObp	c1_high	133
GOBP_POSITIVE_REGULATION_OF_DEVELOPMENTAL_GROWTH	GOBP_POSITIVE_REGULATION_OF_DEVELOPMENTAL_GROWTH	3/121	174/18000	0.0172414	2.56483	1.70632	0.112539	0.396357	0.356863	L1CAM/SEMA4D/SEMA7A	3	GObp	c1_high	133
GOBP_POSTSYNAPSE_ASSEMBLY	GOBP_POSTSYNAPSE_ASSEMBLY	2/121	86/18000	0.0232558	3.45954	1.88084	0.113949	0.396357	0.356863	LRRTM2/NRXN1	2	GObp	c1_high	133
GOBP_GAP_JUNCTION_ASSEMBLY	GOBP_GAP_JUNCTION_ASSEMBLY	1/121	18/18000	0.0555556	8.26446	2.53668	0.114379	0.396357	0.356863	ACE	1	GObp	c1_high	133
GOBP_GLUCOCORTICOID_BIOSYNTHETIC_PROCESS	GOBP_GLUCOCORTICOID_BIOSYNTHETIC_PROCESS	1/121	18/18000	0.0555556	8.26446	2.53668	0.114379	0.396357	0.356863	DKK3	1	GObp	c1_high	133
GOBP_NEGATIVE_REGULATION_OF_B_CELL_PROLIFERATION	GOBP_NEGATIVE_REGULATION_OF_B_CELL_PROLIFERATION	1/121	18/18000	0.0555556	8.26446	2.53668	0.114379	0.396357	0.356863	TNFRSF21	1	GObp	c1_high	133
GOBP_NEGATIVE_REGULATION_OF_NERVOUS_SYSTEM_PROCESS	GOBP_NEGATIVE_REGULATION_OF_NERVOUS_SYSTEM_PROCESS	1/121	18/18000	0.0555556	8.26446	2.53668	0.114379	0.396357	0.356863	TNFRSF21	1	GObp	c1_high	133
GOBP_NEUROTRANSMITTER_GATED_ION_CHANNEL_CLUSTERING	GOBP_NEUROTRANSMITTER_GATED_ION_CHANNEL_CLUSTERING	1/121	18/18000	0.0555556	8.26446	2.53668	0.114379	0.396357	0.356863	NRXN1	1	GObp	c1_high	133
GOBP_NEUTROPHIL_MEDIATED_CYTOTOXICITY	GOBP_NEUTROPHIL_MEDIATED_CYTOTOXICITY	1/121	18/18000	0.0555556	8.26446	2.53668	0.114379	0.396357	0.356863	POMC	1	GObp	c1_high	133
GOBP_NOREPINEPHRINE_METABOLIC_PROCESS	GOBP_NOREPINEPHRINE_METABOLIC_PROCESS	1/121	18/18000	0.0555556	8.26446	2.53668	0.114379	0.396357	0.356863	SLITRK1	1	GObp	c1_high	133
GOBP_REGULATION_OF_RESPONSE_TO_FOOD	GOBP_REGULATION_OF_RESPONSE_TO_FOOD	1/121	18/18000	0.0555556	8.26446	2.53668	0.114379	0.396357	0.356863	PRKCG	1	GObp	c1_high	133
GOBP_REGULATION_OF_VESICLE_SIZE	GOBP_REGULATION_OF_VESICLE_SIZE	1/121	18/18000	0.0555556	8.26446	2.53668	0.114379	0.396357	0.356863	DNM1	1	GObp	c1_high	133
GOBP_RETINAL_ROD_CELL_DIFFERENTIATION	GOBP_RETINAL_ROD_CELL_DIFFERENTIATION	1/121	18/18000	0.0555556	8.26446	2.53668	0.114379	0.396357	0.356863	NTRK2	1	GObp	c1_high	133
GOBP_SYNAPSE_PRUNING	GOBP_SYNAPSE_PRUNING	1/121	18/18000	0.0555556	8.26446	2.53668	0.114379	0.396357	0.356863	ADGRB3	1	GObp	c1_high	133
GOBP_POSITIVE_REGULATION_OF_IMMUNE_EFFECTOR_PROCESS	GOBP_POSITIVE_REGULATION_OF_IMMUNE_EFFECTOR_PROCESS	4/121	276/18000	0.0144928	2.15595	1.59205	0.115629	0.39952	0.359711	CADM1/POMC/SEMA7A/ULBP2	4	GObp	c1_high	133
GOBP_PROTEIN_DEPHOSPHORYLATION	GOBP_PROTEIN_DEPHOSPHORYLATION	2/121	87/18000	0.0229885	3.41978	1.86121	0.116139	0.39952	0.359711	PTPRJ/PTPRR	2	GObp	c1_high	133
GOBP_CARDIAC_MUSCLE_CELL_ACTION_POTENTIAL	GOBP_CARDIAC_MUSCLE_CELL_ACTION_POTENTIAL	2/121	88/18000	0.0227273	3.38092	1.84187	0.11834	0.39952	0.359711	SCN2B/SCN3B	2	GObp	c1_high	133
GOBP_CARBOHYDRATE_HOMEOSTASIS	GOBP_CARBOHYDRATE_HOMEOSTASIS	4/121	279/18000	0.0143369	2.13276	1.56871	0.119002	0.39952	0.359711	BRSK2/EPHA5/POMC/PTPRJ	4	GObp	c1_high	133
GOBP_ATRIAL_CARDIAC_MUSCLE_CELL_TO_AV_NODE_CELL_COMMUNICATION	GOBP_ATRIAL_CARDIAC_MUSCLE_CELL_TO_AV_NODE_CELL_COMMUNICATION	1/121	19/18000	0.0526316	7.82949	2.45021	0.120338	0.39952	0.359711	SCN3B	1	GObp	c1_high	133
GOBP_CHEMOSENSORY_BEHAVIOR	GOBP_CHEMOSENSORY_BEHAVIOR	1/121	19/18000	0.0526316	7.82949	2.45021	0.120338	0.39952	0.359711	PRKCG	1	GObp	c1_high	133
GOBP_FEMALE_GENITALIA_DEVELOPMENT	GOBP_FEMALE_GENITALIA_DEVELOPMENT	1/121	19/18000	0.0526316	7.82949	2.45021	0.120338	0.39952	0.359711	TYRO3	1	GObp	c1_high	133
GOBP_GLUTAMATERGIC_NEURON_DIFFERENTIATION	GOBP_GLUTAMATERGIC_NEURON_DIFFERENTIATION	1/121	19/18000	0.0526316	7.82949	2.45021	0.120338	0.39952	0.359711	NRXN1	1	GObp	c1_high	133
GOBP_MEMBRANE_REPOLARIZATION_DURING_VENTRICULAR_CARDIAC_MUSCLE_CELL_ACTION_POTENTIAL	GOBP_MEMBRANE_REPOLARIZATION_DURING_VENTRICULAR_CARDIAC_MUSCLE_CELL_ACTION_POTENTIAL	1/121	19/18000	0.0526316	7.82949	2.45021	0.120338	0.39952	0.359711	SCN2B	1	GObp	c1_high	133
GOBP_NEGATIVE_REGULATION_OF_ANOIKIS	GOBP_NEGATIVE_REGULATION_OF_ANOIKIS	1/121	19/18000	0.0526316	7.82949	2.45021	0.120338	0.39952	0.359711	NTRK2	1	GObp	c1_high	133
GOBP_NEGATIVE_REGULATION_OF_EPITHELIAL_CELL_MIGRATION	GOBP_NEGATIVE_REGULATION_OF_EPITHELIAL_CELL_MIGRATION	1/121	19/18000	0.0526316	7.82949	2.45021	0.120338	0.39952	0.359711	PTPRR	1	GObp	c1_high	133
GOBP_NEGATIVE_REGULATION_OF_MACROPHAGE_ACTIVATION	GOBP_NEGATIVE_REGULATION_OF_MACROPHAGE_ACTIVATION	1/121	19/18000	0.0526316	7.82949	2.45021	0.120338	0.39952	0.359711	CD200	1	GObp	c1_high	133
GOBP_NEGATIVE_REGULATION_OF_NEUROINFLAMMATORY_RESPONSE	GOBP_NEGATIVE_REGULATION_OF_NEUROINFLAMMATORY_RESPONSE	1/121	19/18000	0.0526316	7.82949	2.45021	0.120338	0.39952	0.359711	CD200	1	GObp	c1_high	133
GOBP_NEUROMUSCULAR_PROCESS_CONTROLLING_POSTURE	GOBP_NEUROMUSCULAR_PROCESS_CONTROLLING_POSTURE	1/121	19/18000	0.0526316	7.82949	2.45021	0.120338	0.39952	0.359711	PRRT2	1	GObp	c1_high	133
GOBP_POSITIVE_REGULATION_OF_DENDRITIC_SPINE_MORPHOGENESIS	GOBP_POSITIVE_REGULATION_OF_DENDRITIC_SPINE_MORPHOGENESIS	1/121	19/18000	0.0526316	7.82949	2.45021	0.120338	0.39952	0.359711	LRP8	1	GObp	c1_high	133
GOBP_REGULATION_OF_NEUROTRANSMITTER_RECEPTOR_LOCALIZATION_TO_POSTSYNAPTIC_SPECIALIZATION_MEMBRANE	GOBP_REGULATION_OF_NEUROTRANSMITTER_RECEPTOR_LOCALIZATION_TO_POSTSYNAPTIC_SPECIALIZATION_MEMBRANE	1/121	19/18000	0.0526316	7.82949	2.45021	0.120338	0.39952	0.359711	OLFM1	1	GObp	c1_high	133
GOBP_GLUCAN_METABOLIC_PROCESS	GOBP_GLUCAN_METABOLIC_PROCESS	2/121	89/18000	0.0224719	3.34293	1.8228	0.120552	0.39952	0.359711	IL6ST/POMC	2	GObp	c1_high	133
GOBP_REGULATION_OF_PROTEIN_SECRETION	GOBP_REGULATION_OF_PROTEIN_SECRETION	4/121	281/18000	0.0142349	2.11758	1.55331	0.121274	0.39952	0.359711	BRSK2/CD200/EPHA5/NEO1	4	GObp	c1_high	133
GOBP_BIOMINERAL_TISSUE_DEVELOPMENT	GOBP_BIOMINERAL_TISSUE_DEVELOPMENT	3/121	181/18000	0.0165746	2.46564	1.63031	0.122699	0.39952	0.359711	FGFR3/NELL1/STATH	3	GObp	c1_high	133
GOBP_CARBOHYDRATE_CATABOLIC_PROCESS	GOBP_CARBOHYDRATE_CATABOLIC_PROCESS	3/121	181/18000	0.0165746	2.46564	1.63031	0.122699	0.39952	0.359711	ALDOC/GPD1/TPI1	3	GObp	c1_high	133
GOBP_NATURAL_KILLER_CELL_MEDIATED_IMMUNITY	GOBP_NATURAL_KILLER_CELL_MEDIATED_IMMUNITY	2/121	90/18000	0.0222222	3.30579	1.804	0.122773	0.39952	0.359711	CADM1/ULBP2	2	GObp	c1_high	133
GOBP_RESPONSE_TO_ENDOPLASMIC_RETICULUM_STRESS	GOBP_RESPONSE_TO_ENDOPLASMIC_RETICULUM_STRESS	4/121	283/18000	0.0141343	2.10262	1.53805	0.123565	0.39952	0.359711	BRSK2/DNAJB12/ERLEC1/MAN1A2	4	GObp	c1_high	133
GOBP_NEGATIVE_REGULATION_OF_MAPK_CASCADE	GOBP_NEGATIVE_REGULATION_OF_MAPK_CASCADE	3/121	182/18000	0.0164835	2.45209	1.61974	0.124177	0.39952	0.359711	PTPRJ/PTPRR/SEMA6A	3	GObp	c1_high	133
GOBP_ANATOMICAL_STRUCTURE_MATURATION	GOBP_ANATOMICAL_STRUCTURE_MATURATION	4/121	284/18000	0.0140845	2.09522	1.53046	0.124718	0.39952	0.359711	ADGRB3/FGFR3/NRCAM/SEMA4D	4	GObp	c1_high	133
GOBP_CARDIAC_MUSCLE_CELL_CONTRACTION	GOBP_CARDIAC_MUSCLE_CELL_CONTRACTION	2/121	91/18000	0.021978	3.26946	1.78547	0.125005	0.39952	0.359711	SCN2B/SCN3B	2	GObp	c1_high	133
GOBP_NEGATIVE_REGULATION_OF_BONE_MINERALIZATION	GOBP_NEGATIVE_REGULATION_OF_BONE_MINERALIZATION	1/121	20/18000	0.05	7.43802	2.36983	0.126258	0.39952	0.359711	STATH	1	GObp	c1_high	133
GOBP_NEGATIVE_REGULATION_OF_CELLULAR_RESPONSE_TO_VASCULAR_ENDOTHELIAL_GROWTH_FACTOR_STIMULUS	GOBP_NEGATIVE_REGULATION_OF_CELLULAR_RESPONSE_TO_VASCULAR_ENDOTHELIAL_GROWTH_FACTOR_STIMULUS	1/121	20/18000	0.05	7.43802	2.36983	0.126258	0.39952	0.359711	SEMA6A	1	GObp	c1_high	133
GOBP_NEGATIVE_REGULATION_OF_VASCULAR_PERMEABILITY	GOBP_NEGATIVE_REGULATION_OF_VASCULAR_PERMEABILITY	1/121	20/18000	0.05	7.43802	2.36983	0.126258	0.39952	0.359711	PTPRJ	1	GObp	c1_high	133
GOBP_NEUROTRANSMITTER_RECEPTOR_TRANSPORT	GOBP_NEUROTRANSMITTER_RECEPTOR_TRANSPORT	1/121	20/18000	0.05	7.43802	2.36983	0.126258	0.39952	0.359711	NETO1	1	GObp	c1_high	133
GOBP_PEPTIDE_CATABOLIC_PROCESS	GOBP_PEPTIDE_CATABOLIC_PROCESS	1/121	20/18000	0.05	7.43802	2.36983	0.126258	0.39952	0.359711	ACE	1	GObp	c1_high	133
GOBP_POSITIVE_REGULATION_OF_HOMOTYPIC_CELL_CELL_ADHESION	GOBP_POSITIVE_REGULATION_OF_HOMOTYPIC_CELL_CELL_ADHESION	1/121	20/18000	0.05	7.43802	2.36983	0.126258	0.39952	0.359711	IL6ST	1	GObp	c1_high	133
GOBP_POSITIVE_REGULATION_OF_TRANSFORMING_GROWTH_FACTOR_BETA_PRODUCTION	GOBP_POSITIVE_REGULATION_OF_TRANSFORMING_GROWTH_FACTOR_BETA_PRODUCTION	1/121	20/18000	0.05	7.43802	2.36983	0.126258	0.39952	0.359711	CD200	1	GObp	c1_high	133
GOBP_PROTEIN_DEGLYCOSYLATION	GOBP_PROTEIN_DEGLYCOSYLATION	1/121	20/18000	0.05	7.43802	2.36983	0.126258	0.39952	0.359711	MAN1A2	1	GObp	c1_high	133
GOBP_REGULATION_OF_ADENYLATE_CYCLASE_ACTIVATING_G_PROTEIN_COUPLED_RECEPTOR_SIGNALING_PATHWAY	GOBP_REGULATION_OF_ADENYLATE_CYCLASE_ACTIVATING_G_PROTEIN_COUPLED_RECEPTOR_SIGNALING_PATHWAY	1/121	20/18000	0.05	7.43802	2.36983	0.126258	0.39952	0.359711	POMC	1	GObp	c1_high	133
GOBP_REGULATION_OF_POSTSYNAPTIC_SPECIALIZATION_ASSEMBLY	GOBP_REGULATION_OF_POSTSYNAPTIC_SPECIALIZATION_ASSEMBLY	1/121	20/18000	0.05	7.43802	2.36983	0.126258	0.39952	0.359711	LRRTM2	1	GObp	c1_high	133
GOBP_REGULATION_OF_PROTEIN_NEDDYLATION	GOBP_REGULATION_OF_PROTEIN_NEDDYLATION	1/121	20/18000	0.05	7.43802	2.36983	0.126258	0.39952	0.359711	DCUN1D1	1	GObp	c1_high	133
GOBP_RESPONSE_TO_MISFOLDED_PROTEIN	GOBP_RESPONSE_TO_MISFOLDED_PROTEIN	1/121	20/18000	0.05	7.43802	2.36983	0.126258	0.39952	0.359711	DNAJB12	1	GObp	c1_high	133
GOBP_FIBROBLAST_GROWTH_FACTOR_RECEPTOR_SIGNALING_PATHWAY	GOBP_FIBROBLAST_GROWTH_FACTOR_RECEPTOR_SIGNALING_PATHWAY	2/121	93/18000	0.0215054	3.19915	1.74916	0.129498	0.406103	0.365638	FGFR3/NRXN1	2	GObp	c1_high	133
GOBP_NUCLEOSIDE_PHOSPHATE_CATABOLIC_PROCESS	GOBP_NUCLEOSIDE_PHOSPHATE_CATABOLIC_PROCESS	3/121	186/18000	0.016129	2.39936	1.57816	0.130155	0.406103	0.365638	ALDOC/GPD1/TPI1	3	GObp	c1_high	133
GOBP_C21_STEROID_HORMONE_BIOSYNTHETIC_PROCESS	GOBP_C21_STEROID_HORMONE_BIOSYNTHETIC_PROCESS	1/121	21/18000	0.047619	7.08383	2.29482	0.132138	0.406103	0.365638	DKK3	1	GObp	c1_high	133
GOBP_CELLULAR_RESPONSE_TO_CHOLESTEROL	GOBP_CELLULAR_RESPONSE_TO_CHOLESTEROL	1/121	21/18000	0.047619	7.08383	2.29482	0.132138	0.406103	0.365638	LRP8	1	GObp	c1_high	133
GOBP_CLATHRIN_COAT_ASSEMBLY	GOBP_CLATHRIN_COAT_ASSEMBLY	1/121	21/18000	0.047619	7.08383	2.29482	0.132138	0.406103	0.365638	DNM1	1	GObp	c1_high	133
GOBP_MITOCHONDRIAL_TRANSCRIPTION	GOBP_MITOCHONDRIAL_TRANSCRIPTION	1/121	21/18000	0.047619	7.08383	2.29482	0.132138	0.406103	0.365638	THAP11	1	GObp	c1_high	133
GOBP_MOTOR_NEURON_APOPTOTIC_PROCESS	GOBP_MOTOR_NEURON_APOPTOTIC_PROCESS	1/121	21/18000	0.047619	7.08383	2.29482	0.132138	0.406103	0.365638	CNTFR	1	GObp	c1_high	133
GOBP_POSITIVE_REGULATION_OF_MACROPHAGE_CHEMOTAXIS	GOBP_POSITIVE_REGULATION_OF_MACROPHAGE_CHEMOTAXIS	1/121	21/18000	0.047619	7.08383	2.29482	0.132138	0.406103	0.365638	PTPRJ	1	GObp	c1_high	133
GOBP_POSITIVE_REGULATION_OF_REACTIVE_OXYGEN_SPECIES_BIOSYNTHETIC_PROCESS	GOBP_POSITIVE_REGULATION_OF_REACTIVE_OXYGEN_SPECIES_BIOSYNTHETIC_PROCESS	1/121	21/18000	0.047619	7.08383	2.29482	0.132138	0.406103	0.365638	ADGRB1	1	GObp	c1_high	133
GOBP_REGULATION_OF_MYOBLAST_FUSION	GOBP_REGULATION_OF_MYOBLAST_FUSION	1/121	21/18000	0.047619	7.08383	2.29482	0.132138	0.406103	0.365638	ADGRB1	1	GObp	c1_high	133
GOBP_REGULATION_OF_POSTSYNAPTIC_DENSITY_ORGANIZATION	GOBP_REGULATION_OF_POSTSYNAPTIC_DENSITY_ORGANIZATION	1/121	21/18000	0.047619	7.08383	2.29482	0.132138	0.406103	0.365638	LRRTM2	1	GObp	c1_high	133
GOBP_DENDRITIC_SPINE_DEVELOPMENT	GOBP_DENDRITIC_SPINE_DEVELOPMENT	2/121	95/18000	0.0210526	3.1318	1.71382	0.134028	0.406103	0.365638	FSTL4/LRP8	2	GObp	c1_high	133
GOBP_NEGATIVE_REGULATION_OF_POST_TRANSLATIONAL_PROTEIN_MODIFICATION	GOBP_NEGATIVE_REGULATION_OF_POST_TRANSLATIONAL_PROTEIN_MODIFICATION	2/121	95/18000	0.0210526	3.1318	1.71382	0.134028	0.406103	0.365638	ADGRB1/PRKCG	2	GObp	c1_high	133
GOBP_REGULATION_OF_STEM_CELL_PROLIFERATION	GOBP_REGULATION_OF_STEM_CELL_PROLIFERATION	2/121	95/18000	0.0210526	3.1318	1.71382	0.134028	0.406103	0.365638	ACE/N4BP2L2	2	GObp	c1_high	133
GOBP_EXOCYTIC_PROCESS	GOBP_EXOCYTIC_PROCESS	2/121	96/18000	0.0208333	3.09917	1.6965	0.136306	0.406103	0.365638	CPLX2/PRRT2	2	GObp	c1_high	133
GOBP_SMOOTH_MUSCLE_CELL_MIGRATION	GOBP_SMOOTH_MUSCLE_CELL_MIGRATION	2/121	96/18000	0.0208333	3.09917	1.6965	0.136306	0.406103	0.365638	ACE/SEMA6D	2	GObp	c1_high	133
GOBP_ALDITOL_METABOLIC_PROCESS	GOBP_ALDITOL_METABOLIC_PROCESS	1/121	22/18000	0.0454545	6.76183	2.22457	0.137979	0.406103	0.365638	TPI1	1	GObp	c1_high	133
GOBP_CORTICOSTEROID_HORMONE_SECRETION	GOBP_CORTICOSTEROID_HORMONE_SECRETION	1/121	22/18000	0.0454545	6.76183	2.22457	0.137979	0.406103	0.365638	POMC	1	GObp	c1_high	133
GOBP_GAS_TRANSPORT	GOBP_GAS_TRANSPORT	1/121	22/18000	0.0454545	6.76183	2.22457	0.137979	0.406103	0.365638	HBE1	1	GObp	c1_high	133
GOBP_GLYCOLYTIC_PROCESS_THROUGH_GLUCOSE_6_PHOSPHATE	GOBP_GLYCOLYTIC_PROCESS_THROUGH_GLUCOSE_6_PHOSPHATE	1/121	22/18000	0.0454545	6.76183	2.22457	0.137979	0.406103	0.365638	TPI1	1	GObp	c1_high	133
GOBP_INTERLEUKIN_13_PRODUCTION	GOBP_INTERLEUKIN_13_PRODUCTION	1/121	22/18000	0.0454545	6.76183	2.22457	0.137979	0.406103	0.365638	TNFRSF21	1	GObp	c1_high	133
GOBP_INTERLEUKIN_5_PRODUCTION	GOBP_INTERLEUKIN_5_PRODUCTION	1/121	22/18000	0.0454545	6.76183	2.22457	0.137979	0.406103	0.365638	TNFRSF21	1	GObp	c1_high	133
GOBP_N_GLYCAN_PROCESSING	GOBP_N_GLYCAN_PROCESSING	1/121	22/18000	0.0454545	6.76183	2.22457	0.137979	0.406103	0.365638	MAN1A2	1	GObp	c1_high	133
GOBP_NEGATIVE_REGULATION_OF_MAP_KINASE_ACTIVITY	GOBP_NEGATIVE_REGULATION_OF_MAP_KINASE_ACTIVITY	1/121	22/18000	0.0454545	6.76183	2.22457	0.137979	0.406103	0.365638	PTPRJ	1	GObp	c1_high	133
GOBP_NEGATIVE_REGULATION_OF_TOLL_LIKE_RECEPTOR_SIGNALING_PATHWAY	GOBP_NEGATIVE_REGULATION_OF_TOLL_LIKE_RECEPTOR_SIGNALING_PATHWAY	1/121	22/18000	0.0454545	6.76183	2.22457	0.137979	0.406103	0.365638	TYRO3	1	GObp	c1_high	133
GOBP_PEPTIDYL_TYROSINE_DEPHOSPHORYLATION	GOBP_PEPTIDYL_TYROSINE_DEPHOSPHORYLATION	1/121	22/18000	0.0454545	6.76183	2.22457	0.137979	0.406103	0.365638	PTPRJ	1	GObp	c1_high	133
GOBP_POSITIVE_REGULATION_OF_MYELOID_LEUKOCYTE_MEDIATED_IMMUNITY	GOBP_POSITIVE_REGULATION_OF_MYELOID_LEUKOCYTE_MEDIATED_IMMUNITY	1/121	22/18000	0.0454545	6.76183	2.22457	0.137979	0.406103	0.365638	POMC	1	GObp	c1_high	133
GOBP_POSITIVE_REGULATION_OF_VESICLE_FUSION	GOBP_POSITIVE_REGULATION_OF_VESICLE_FUSION	1/121	22/18000	0.0454545	6.76183	2.22457	0.137979	0.406103	0.365638	PRRT2	1	GObp	c1_high	133
GOBP_REGULATION_OF_HORMONE_BIOSYNTHETIC_PROCESS	GOBP_REGULATION_OF_HORMONE_BIOSYNTHETIC_PROCESS	1/121	22/18000	0.0454545	6.76183	2.22457	0.137979	0.406103	0.365638	DKK3	1	GObp	c1_high	133
GOBP_REGULATION_OF_KETONE_BIOSYNTHETIC_PROCESS	GOBP_REGULATION_OF_KETONE_BIOSYNTHETIC_PROCESS	1/121	22/18000	0.0454545	6.76183	2.22457	0.137979	0.406103	0.365638	DKK3	1	GObp	c1_high	133
GOBP_RIBOSOMAL_SMALL_SUBUNIT_ASSEMBLY	GOBP_RIBOSOMAL_SMALL_SUBUNIT_ASSEMBLY	1/121	22/18000	0.0454545	6.76183	2.22457	0.137979	0.406103	0.365638	RPSA	1	GObp	c1_high	133
GOBP_TERTIARY_ALCOHOL_METABOLIC_PROCESS	GOBP_TERTIARY_ALCOHOL_METABOLIC_PROCESS	1/121	22/18000	0.0454545	6.76183	2.22457	0.137979	0.406103	0.365638	DKK3	1	GObp	c1_high	133
GOBP_T_CELL_DIFFERENTIATION_INVOLVED_IN_IMMUNE_RESPONSE	GOBP_T_CELL_DIFFERENTIATION_INVOLVED_IN_IMMUNE_RESPONSE	2/121	98/18000	0.0204082	3.03593	1.66253	0.140889	0.413766	0.372538	IL6ST/SEMA4A	2	GObp	c1_high	133
GOBP_CENTRAL_NERVOUS_SYSTEM_NEURON_DEVELOPMENT	GOBP_CENTRAL_NERVOUS_SYSTEM_NEURON_DEVELOPMENT	2/121	99/18000	0.020202	3.00526	1.64587	0.143193	0.414137	0.372872	DCC/NTRK2	2	GObp	c1_high	133
GOBP_MULTICELLULAR_ORGANISMAL_RESPONSE_TO_STRESS	GOBP_MULTICELLULAR_ORGANISMAL_RESPONSE_TO_STRESS	2/121	99/18000	0.020202	3.00526	1.64587	0.143193	0.414137	0.372872	LRP11/PRKCG	2	GObp	c1_high	133
GOBP_ANGIOTENSIN_ACTIVATED_SIGNALING_PATHWAY	GOBP_ANGIOTENSIN_ACTIVATED_SIGNALING_PATHWAY	1/121	23/18000	0.0434783	6.46784	2.15857	0.14378	0.414137	0.372872	ACE	1	GObp	c1_high	133
GOBP_ANTIGEN_PROCESSING_AND_PRESENTATION_VIA_MHC_CLASS_IB	GOBP_ANTIGEN_PROCESSING_AND_PRESENTATION_VIA_MHC_CLASS_IB	1/121	23/18000	0.0434783	6.46784	2.15857	0.14378	0.414137	0.372872	ULBP2	1	GObp	c1_high	133
GOBP_ERBB2_SIGNALING_PATHWAY	GOBP_ERBB2_SIGNALING_PATHWAY	1/121	23/18000	0.0434783	6.46784	2.15857	0.14378	0.414137	0.372872	PTPRR	1	GObp	c1_high	133
GOBP_MITOCHONDRIAL_ELECTRON_TRANSPORT_CYTOCHROME_C_TO_OXYGEN	GOBP_MITOCHONDRIAL_ELECTRON_TRANSPORT_CYTOCHROME_C_TO_OXYGEN	1/121	23/18000	0.0434783	6.46784	2.15857	0.14378	0.414137	0.372872	CYCS	1	GObp	c1_high	133
GOBP_NEGATIVE_REGULATION_OF_LEUKOCYTE_CHEMOTAXIS	GOBP_NEGATIVE_REGULATION_OF_LEUKOCYTE_CHEMOTAXIS	1/121	23/18000	0.0434783	6.46784	2.15857	0.14378	0.414137	0.372872	NBL1	1	GObp	c1_high	133
GOBP_REGULATION_OF_SYSTEMIC_ARTERIAL_BLOOD_PRESSURE_BY_CIRCULATORY_RENIN_ANGIOTENSIN	GOBP_REGULATION_OF_SYSTEMIC_ARTERIAL_BLOOD_PRESSURE_BY_CIRCULATORY_RENIN_ANGIOTENSIN	1/121	23/18000	0.0434783	6.46784	2.15857	0.14378	0.414137	0.372872	ACE	1	GObp	c1_high	133
GOBP_RETINAL_GANGLION_CELL_AXON_GUIDANCE	GOBP_RETINAL_GANGLION_CELL_AXON_GUIDANCE	1/121	23/18000	0.0434783	6.46784	2.15857	0.14378	0.414137	0.372872	NRCAM	1	GObp	c1_high	133
GOBP_BONE_MORPHOGENESIS	GOBP_BONE_MORPHOGENESIS	2/121	100/18000	0.02	2.97521	1.62941	0.145505	0.417321	0.375739	BPNT2/FGFR3	2	GObp	c1_high	133
GOBP_MEMBRANE_DEPOLARIZATION	GOBP_MEMBRANE_DEPOLARIZATION	2/121	100/18000	0.02	2.97521	1.62941	0.145505	0.417321	0.375739	SCN2B/SCN3B	2	GObp	c1_high	133
GOBP_CARBOHYDRATE_BIOSYNTHETIC_PROCESS	GOBP_CARBOHYDRATE_BIOSYNTHETIC_PROCESS	3/121	198/18000	0.0151515	2.25394	1.45956	0.148674	0.419928	0.378086	ALDOC/GPD1/TPI1	3	GObp	c1_high	133
GOBP_ANTIGEN_PROCESSING_AND_PRESENTATION_OF_ENDOGENOUS_PEPTIDE_ANTIGEN	GOBP_ANTIGEN_PROCESSING_AND_PRESENTATION_OF_ENDOGENOUS_PEPTIDE_ANTIGEN	1/121	24/18000	0.0416667	6.19835	2.09638	0.149543	0.419928	0.378086	ULBP2	1	GObp	c1_high	133
GOBP_CELL_DIFFERENTIATION_IN_HINDBRAIN	GOBP_CELL_DIFFERENTIATION_IN_HINDBRAIN	1/121	24/18000	0.0416667	6.19835	2.09638	0.149543	0.419928	0.378086	NRXN1	1	GObp	c1_high	133
GOBP_DETECTION_OF_LIGHT_STIMULUS_INVOLVED_IN_SENSORY_PERCEPTION	GOBP_DETECTION_OF_LIGHT_STIMULUS_INVOLVED_IN_SENSORY_PERCEPTION	1/121	24/18000	0.0416667	6.19835	2.09638	0.149543	0.419928	0.378086	SEMA5B	1	GObp	c1_high	133
GOBP_POSITIVE_REGULATION_OF_MACROPHAGE_CYTOKINE_PRODUCTION	GOBP_POSITIVE_REGULATION_OF_MACROPHAGE_CYTOKINE_PRODUCTION	1/121	24/18000	0.0416667	6.19835	2.09638	0.149543	0.419928	0.378086	SEMA7A	1	GObp	c1_high	133
GOBP_POSITIVE_REGULATION_OF_NUCLEOTIDE_CATABOLIC_PROCESS	GOBP_POSITIVE_REGULATION_OF_NUCLEOTIDE_CATABOLIC_PROCESS	1/121	24/18000	0.0416667	6.19835	2.09638	0.149543	0.419928	0.378086	GPD1	1	GObp	c1_high	133
GOBP_POSITIVE_REGULATION_OF_SYNCYTIUM_FORMATION_BY_PLASMA_MEMBRANE_FUSION	GOBP_POSITIVE_REGULATION_OF_SYNCYTIUM_FORMATION_BY_PLASMA_MEMBRANE_FUSION	1/121	24/18000	0.0416667	6.19835	2.09638	0.149543	0.419928	0.378086	ADGRB1	1	GObp	c1_high	133
GOBP_SNARE_COMPLEX_ASSEMBLY	GOBP_SNARE_COMPLEX_ASSEMBLY	1/121	24/18000	0.0416667	6.19835	2.09638	0.149543	0.419928	0.378086	PRRT2	1	GObp	c1_high	133
GOBP_T_HELPER_1_CELL_DIFFERENTIATION	GOBP_T_HELPER_1_CELL_DIFFERENTIATION	1/121	24/18000	0.0416667	6.19835	2.09638	0.149543	0.419928	0.378086	SEMA4A	1	GObp	c1_high	133
GOBP_VASCULAR_WOUND_HEALING	GOBP_VASCULAR_WOUND_HEALING	1/121	24/18000	0.0416667	6.19835	2.09638	0.149543	0.419928	0.378086	TAFA5	1	GObp	c1_high	133
GOBP_AMYLOID_PRECURSOR_PROTEIN_METABOLIC_PROCESS	GOBP_AMYLOID_PRECURSOR_PROTEIN_METABOLIC_PROCESS	2/121	102/18000	0.0196078	2.91687	1.59711	0.150152	0.419928	0.378086	EFNA3/NTRK2	2	GObp	c1_high	133
GOBP_ENERGY_RESERVE_METABOLIC_PROCESS	GOBP_ENERGY_RESERVE_METABOLIC_PROCESS	2/121	102/18000	0.0196078	2.91687	1.59711	0.150152	0.419928	0.378086	IL6ST/POMC	2	GObp	c1_high	133
GOBP_GLUCOSE_METABOLIC_PROCESS	GOBP_GLUCOSE_METABOLIC_PROCESS	3/121	200/18000	0.015	2.2314	1.44063	0.151841	0.421978	0.379932	ALDOC/GPD1/TPI1	3	GObp	c1_high	133
GOBP_REGULATION_OF_PROTEIN_UBIQUITINATION	GOBP_REGULATION_OF_PROTEIN_UBIQUITINATION	3/121	200/18000	0.015	2.2314	1.44063	0.151841	0.421978	0.379932	ADGRB1/DCUN1D1/PRKCG	3	GObp	c1_high	133
GOBP_HUMORAL_IMMUNE_RESPONSE	GOBP_HUMORAL_IMMUNE_RESPONSE	4/121	307/18000	0.0130293	1.93825	1.36405	0.152445	0.421978	0.379932	CCL28/CD83/POMC/TNFRSF21	4	GObp	c1_high	133
GOBP_REGULATION_OF_BIOMINERAL_TISSUE_DEVELOPMENT	GOBP_REGULATION_OF_BIOMINERAL_TISSUE_DEVELOPMENT	2/121	103/18000	0.0194175	2.88855	1.58126	0.152487	0.421978	0.379932	NELL1/STATH	2	GObp	c1_high	133
GOBP_POSITIVE_REGULATION_OF_ERK1_AND_ERK2_CASCADE	GOBP_POSITIVE_REGULATION_OF_ERK1_AND_ERK2_CASCADE	3/121	201/18000	0.0149254	2.2203	1.43124	0.153433	0.421978	0.379932	FGFR3/NRXN1/SEMA7A	3	GObp	c1_high	133
GOBP_ENDOCRINE_PROCESS	GOBP_ENDOCRINE_PROCESS	2/121	104/18000	0.0192308	2.86078	1.56559	0.154829	0.421978	0.379932	ACE/POMC	2	GObp	c1_high	133
GOBP_RESPONSE_TO_HEAT	GOBP_RESPONSE_TO_HEAT	2/121	104/18000	0.0192308	2.86078	1.56559	0.154829	0.421978	0.379932	LRP11/SCN2B	2	GObp	c1_high	133
GOBP_NEGATIVE_REGULATION_OF_INTERLEUKIN_10_PRODUCTION	GOBP_NEGATIVE_REGULATION_OF_INTERLEUKIN_10_PRODUCTION	1/121	25/18000	0.04	5.95041	2.03762	0.155268	0.421978	0.379932	TNFRSF21	1	GObp	c1_high	133
GOBP_ONE_CARBON_COMPOUND_TRANSPORT	GOBP_ONE_CARBON_COMPOUND_TRANSPORT	1/121	25/18000	0.04	5.95041	2.03762	0.155268	0.421978	0.379932	HBE1	1	GObp	c1_high	133
GOBP_POSITIVE_REGULATION_OF_VIRAL_LIFE_CYCLE	GOBP_POSITIVE_REGULATION_OF_VIRAL_LIFE_CYCLE	1/121	25/18000	0.04	5.95041	2.03762	0.155268	0.421978	0.379932	TYRO3	1	GObp	c1_high	133
GOBP_PROTEIN_AUTOPROCESSING	GOBP_PROTEIN_AUTOPROCESSING	1/121	25/18000	0.04	5.95041	2.03762	0.155268	0.421978	0.379932	PCSK2	1	GObp	c1_high	133
GOBP_REGULATION_OF_APPETITE	GOBP_REGULATION_OF_APPETITE	1/121	25/18000	0.04	5.95041	2.03762	0.155268	0.421978	0.379932	POMC	1	GObp	c1_high	133
GOBP_REGULATION_OF_STEROID_HORMONE_SECRETION	GOBP_REGULATION_OF_STEROID_HORMONE_SECRETION	1/121	25/18000	0.04	5.95041	2.03762	0.155268	0.421978	0.379932	POMC	1	GObp	c1_high	133
GOBP_RESPONSE_TO_IMMOBILIZATION_STRESS	GOBP_RESPONSE_TO_IMMOBILIZATION_STRESS	1/121	25/18000	0.04	5.95041	2.03762	0.155268	0.421978	0.379932	LRP11	1	GObp	c1_high	133
GOBP_HOMOTYPIC_CELL_CELL_ADHESION	GOBP_HOMOTYPIC_CELL_CELL_ADHESION	2/121	105/18000	0.0190476	2.83353	1.55011	0.157178	0.423763	0.381539	IL6ST/TYRO3	2	GObp	c1_high	133
GOBP_REGULATION_OF_NOTCH_SIGNALING_PATHWAY	GOBP_REGULATION_OF_NOTCH_SIGNALING_PATHWAY	2/121	105/18000	0.0190476	2.83353	1.55011	0.157178	0.423763	0.381539	DLK2/IL6ST	2	GObp	c1_high	133
GOBP_ALPHA_BETA_T_CELL_ACTIVATION	GOBP_ALPHA_BETA_T_CELL_ACTIVATION	3/121	204/18000	0.0147059	2.18765	1.40342	0.158239	0.423763	0.381539	CD83/IL6ST/SEMA4A	3	GObp	c1_high	133
GOBP_REGULATION_OF_PHAGOCYTOSIS	GOBP_REGULATION_OF_PHAGOCYTOSIS	2/121	106/18000	0.0188679	2.8068	1.53481	0.159534	0.423763	0.381539	PRKCG/PTPRJ	2	GObp	c1_high	133
GOBP_CELLULAR_RESPONSE_TO_STEROL	GOBP_CELLULAR_RESPONSE_TO_STEROL	1/121	26/18000	0.0384615	5.72155	1.98196	0.160954	0.423763	0.381539	LRP8	1	GObp	c1_high	133
GOBP_CHONDROCYTE_PROLIFERATION	GOBP_CHONDROCYTE_PROLIFERATION	1/121	26/18000	0.0384615	5.72155	1.98196	0.160954	0.423763	0.381539	FGFR3	1	GObp	c1_high	133
GOBP_DENTATE_GYRUS_DEVELOPMENT	GOBP_DENTATE_GYRUS_DEVELOPMENT	1/121	26/18000	0.0384615	5.72155	1.98196	0.160954	0.423763	0.381539	PIANP	1	GObp	c1_high	133
GOBP_GLUCOCORTICOID_METABOLIC_PROCESS	GOBP_GLUCOCORTICOID_METABOLIC_PROCESS	1/121	26/18000	0.0384615	5.72155	1.98196	0.160954	0.423763	0.381539	DKK3	1	GObp	c1_high	133
GOBP_GLYCOLYTIC_PROCESS_THROUGH_FRUCTOSE_6_PHOSPHATE	GOBP_GLYCOLYTIC_PROCESS_THROUGH_FRUCTOSE_6_PHOSPHATE	1/121	26/18000	0.0384615	5.72155	1.98196	0.160954	0.423763	0.381539	TPI1	1	GObp	c1_high	133
GOBP_INTESTINAL_EPITHELIAL_CELL_DIFFERENTIATION	GOBP_INTESTINAL_EPITHELIAL_CELL_DIFFERENTIATION	1/121	26/18000	0.0384615	5.72155	1.98196	0.160954	0.423763	0.381539	IL6ST	1	GObp	c1_high	133
GOBP_NEGATIVE_REGULATION_OF_STEM_CELL_DIFFERENTIATION	GOBP_NEGATIVE_REGULATION_OF_STEM_CELL_DIFFERENTIATION	1/121	26/18000	0.0384615	5.72155	1.98196	0.160954	0.423763	0.381539	N4BP2L2	1	GObp	c1_high	133
GOBP_PEPTIDE_BIOSYNTHETIC_PROCESS	GOBP_PEPTIDE_BIOSYNTHETIC_PROCESS	1/121	26/18000	0.0384615	5.72155	1.98196	0.160954	0.423763	0.381539	PCSK1	1	GObp	c1_high	133
GOBP_POSITIVE_REGULATION_OF_FOCAL_ADHESION_ASSEMBLY	GOBP_POSITIVE_REGULATION_OF_FOCAL_ADHESION_ASSEMBLY	1/121	26/18000	0.0384615	5.72155	1.98196	0.160954	0.423763	0.381539	PTPRJ	1	GObp	c1_high	133
GOBP_REGULATION_OF_ANOIKIS	GOBP_REGULATION_OF_ANOIKIS	1/121	26/18000	0.0384615	5.72155	1.98196	0.160954	0.423763	0.381539	NTRK2	1	GObp	c1_high	133
GOBP_REGULATION_OF_LONG_TERM_NEURONAL_SYNAPTIC_PLASTICITY	GOBP_REGULATION_OF_LONG_TERM_NEURONAL_SYNAPTIC_PLASTICITY	1/121	26/18000	0.0384615	5.72155	1.98196	0.160954	0.423763	0.381539	NETO1	1	GObp	c1_high	133
GOBP_REGULATION_OF_TYROSINE_PHOSPHORYLATION_OF_STAT_PROTEIN	GOBP_REGULATION_OF_TYROSINE_PHOSPHORYLATION_OF_STAT_PROTEIN	1/121	26/18000	0.0384615	5.72155	1.98196	0.160954	0.423763	0.381539	FGFR3	1	GObp	c1_high	133
GOBP_DICARBOXYLIC_ACID_TRANSPORT	GOBP_DICARBOXYLIC_ACID_TRANSPORT	2/121	107/18000	0.0186916	2.78057	1.51969	0.161896	0.424538	0.382237	NTRK2/PIANP	2	GObp	c1_high	133
GOBP_NATURAL_KILLER_CELL_ACTIVATION	GOBP_NATURAL_KILLER_CELL_ACTIVATION	2/121	108/18000	0.0185185	2.75482	1.50474	0.164265	0.424538	0.382237	TYRO3/ULBP2	2	GObp	c1_high	133
GOBP_POLYSACCHARIDE_METABOLIC_PROCESS	GOBP_POLYSACCHARIDE_METABOLIC_PROCESS	2/121	108/18000	0.0185185	2.75482	1.50474	0.164265	0.424538	0.382237	IL6ST/POMC	2	GObp	c1_high	133
GOBP_NEGATIVE_REGULATION_OF_INFLAMMATORY_RESPONSE	GOBP_NEGATIVE_REGULATION_OF_INFLAMMATORY_RESPONSE	3/121	208/18000	0.0144231	2.14558	1.36707	0.16472	0.424538	0.382237	CD200/TYRO3/WFDC1	3	GObp	c1_high	133
GOBP_NEGATIVE_REGULATION_OF_TRANSMEMBRANE_RECEPTOR_PROTEIN_SERINE_THREONINE_KINASE_SIGNALING_PATHWAY	GOBP_NEGATIVE_REGULATION_OF_TRANSMEMBRANE_RECEPTOR_PROTEIN_SERINE_THREONINE_KINASE_SIGNALING_PATHWAY	3/121	208/18000	0.0144231	2.14558	1.36707	0.16472	0.424538	0.382237	DKK3/NBL1/VWC2	3	GObp	c1_high	133
GOBP_NEGATIVE_REGULATION_OF_CELL_ADHESION	GOBP_NEGATIVE_REGULATION_OF_CELL_ADHESION	4/121	318/18000	0.0125786	1.8712	1.28947	0.166473	0.424538	0.382237	CCL28/SEMA4D/SEMA6A/TNFRSF21	4	GObp	c1_high	133
GOBP_ADRENAL_GLAND_DEVELOPMENT	GOBP_ADRENAL_GLAND_DEVELOPMENT	1/121	27/18000	0.037037	5.50964	1.92912	0.166603	0.424538	0.382237	DKK3	1	GObp	c1_high	133
GOBP_CEREBELLAR_CORTEX_FORMATION	GOBP_CEREBELLAR_CORTEX_FORMATION	1/121	27/18000	0.037037	5.50964	1.92912	0.166603	0.424538	0.382237	NRXN1	1	GObp	c1_high	133
GOBP_COLUMNAR_CUBOIDAL_EPITHELIAL_CELL_DEVELOPMENT	GOBP_COLUMNAR_CUBOIDAL_EPITHELIAL_CELL_DEVELOPMENT	1/121	27/18000	0.037037	5.50964	1.92912	0.166603	0.424538	0.382237	IL6ST	1	GObp	c1_high	133
GOBP_CORPUS_CALLOSUM_DEVELOPMENT	GOBP_CORPUS_CALLOSUM_DEVELOPMENT	1/121	27/18000	0.037037	5.50964	1.92912	0.166603	0.424538	0.382237	RTN4RL1	1	GObp	c1_high	133
GOBP_FIBRINOLYSIS	GOBP_FIBRINOLYSIS	1/121	27/18000	0.037037	5.50964	1.92912	0.166603	0.424538	0.382237	SERPINB2	1	GObp	c1_high	133
GOBP_INTERLEUKIN_6_MEDIATED_SIGNALING_PATHWAY	GOBP_INTERLEUKIN_6_MEDIATED_SIGNALING_PATHWAY	1/121	27/18000	0.037037	5.50964	1.92912	0.166603	0.424538	0.382237	IL6ST	1	GObp	c1_high	133
GOBP_METALLO_SULFUR_CLUSTER_ASSEMBLY	GOBP_METALLO_SULFUR_CLUSTER_ASSEMBLY	1/121	27/18000	0.037037	5.50964	1.92912	0.166603	0.424538	0.382237	NUBP1	1	GObp	c1_high	133
GOBP_NATURAL_KILLER_CELL_DIFFERENTIATION	GOBP_NATURAL_KILLER_CELL_DIFFERENTIATION	1/121	27/18000	0.037037	5.50964	1.92912	0.166603	0.424538	0.382237	TYRO3	1	GObp	c1_high	133
GOBP_POSITIVE_REGULATION_OF_AMYLOID_PRECURSOR_PROTEIN_CATABOLIC_PROCESS	GOBP_POSITIVE_REGULATION_OF_AMYLOID_PRECURSOR_PROTEIN_CATABOLIC_PROCESS	1/121	27/18000	0.037037	5.50964	1.92912	0.166603	0.424538	0.382237	EFNA3	1	GObp	c1_high	133
GOBP_REGULATION_OF_PLATELET_DERIVED_GROWTH_FACTOR_RECEPTOR_SIGNALING_PATHWAY	GOBP_REGULATION_OF_PLATELET_DERIVED_GROWTH_FACTOR_RECEPTOR_SIGNALING_PATHWAY	1/121	27/18000	0.037037	5.50964	1.92912	0.166603	0.424538	0.382237	PTPRJ	1	GObp	c1_high	133
GOBP_RESPONSE_TO_ACIDIC_PH	GOBP_RESPONSE_TO_ACIDIC_PH	1/121	27/18000	0.037037	5.50964	1.92912	0.166603	0.424538	0.382237	SST	1	GObp	c1_high	133
GOBP_MUSCLE_CELL_MIGRATION	GOBP_MUSCLE_CELL_MIGRATION	2/121	110/18000	0.0181818	2.70473	1.47534	0.169021	0.429889	0.387054	ACE/SEMA6D	2	GObp	c1_high	133
GOBP_LEUKOCYTE_CELL_CELL_ADHESION	GOBP_LEUKOCYTE_CELL_CELL_ADHESION	5/121	436/18000	0.0114679	1.70597	1.22761	0.170482	0.431494	0.3885	CCL28/CD83/IL6ST/SEMA4D/TNFRSF21	5	GObp	c1_high	133
GOBP_B_CELL_APOPTOTIC_PROCESS	GOBP_B_CELL_APOPTOTIC_PROCESS	1/121	28/18000	0.0357143	5.31287	1.87885	0.172213	0.431494	0.3885	TNFRSF21	1	GObp	c1_high	133
GOBP_MULTICELLULAR_ORGANISMAL_LEVEL_IRON_ION_HOMEOSTASIS	GOBP_MULTICELLULAR_ORGANISMAL_LEVEL_IRON_ION_HOMEOSTASIS	1/121	28/18000	0.0357143	5.31287	1.87885	0.172213	0.431494	0.3885	NEO1	1	GObp	c1_high	133
GOBP_POSITIVE_REGULATION_OF_ACUTE_INFLAMMATORY_RESPONSE	GOBP_POSITIVE_REGULATION_OF_ACUTE_INFLAMMATORY_RESPONSE	1/121	28/18000	0.0357143	5.31287	1.87885	0.172213	0.431494	0.3885	IL6ST	1	GObp	c1_high	133
GOBP_POSITIVE_REGULATION_OF_HEART_RATE	GOBP_POSITIVE_REGULATION_OF_HEART_RATE	1/121	28/18000	0.0357143	5.31287	1.87885	0.172213	0.431494	0.3885	SCN3B	1	GObp	c1_high	133
GOBP_POSITIVE_REGULATION_OF_MACROPHAGE_MIGRATION	GOBP_POSITIVE_REGULATION_OF_MACROPHAGE_MIGRATION	1/121	28/18000	0.0357143	5.31287	1.87885	0.172213	0.431494	0.3885	PTPRJ	1	GObp	c1_high	133
GOBP_PROTEIN_NEDDYLATION	GOBP_PROTEIN_NEDDYLATION	1/121	28/18000	0.0357143	5.31287	1.87885	0.172213	0.431494	0.3885	DCUN1D1	1	GObp	c1_high	133
GOBP_TELENCEPHALON_GLIAL_CELL_MIGRATION	GOBP_TELENCEPHALON_GLIAL_CELL_MIGRATION	1/121	28/18000	0.0357143	5.31287	1.87885	0.172213	0.431494	0.3885	LRP8	1	GObp	c1_high	133
GOBP_LYMPHOCYTE_DIFFERENTIATION	GOBP_LYMPHOCYTE_DIFFERENTIATION	5/121	440/18000	0.0113636	1.69046	1.20628	0.174936	0.437503	0.39391	CD83/IL6ST/PTPRJ/SEMA4A/TYRO3	5	GObp	c1_high	133
GOBP_ARACHIDONATE_SECRETION	GOBP_ARACHIDONATE_SECRETION	1/121	29/18000	0.0344828	5.12967	1.83094	0.177787	0.438093	0.394441	ACE	1	GObp	c1_high	133
GOBP_CAMP_MEDIATED_SIGNALING	GOBP_CAMP_MEDIATED_SIGNALING	1/121	29/18000	0.0344828	5.12967	1.83094	0.177787	0.438093	0.394441	NRXN1	1	GObp	c1_high	133
GOBP_CENTRAL_NERVOUS_SYSTEM_PROJECTION_NEURON_AXONOGENESIS	GOBP_CENTRAL_NERVOUS_SYSTEM_PROJECTION_NEURON_AXONOGENESIS	1/121	29/18000	0.0344828	5.12967	1.83094	0.177787	0.438093	0.394441	DCC	1	GObp	c1_high	133
GOBP_NEGATIVE_REGULATION_OF_BIOMINERAL_TISSUE_DEVELOPMENT	GOBP_NEGATIVE_REGULATION_OF_BIOMINERAL_TISSUE_DEVELOPMENT	1/121	29/18000	0.0344828	5.12967	1.83094	0.177787	0.438093	0.394441	STATH	1	GObp	c1_high	133
GOBP_PHAGOCYTOSIS_RECOGNITION	GOBP_PHAGOCYTOSIS_RECOGNITION	1/121	29/18000	0.0344828	5.12967	1.83094	0.177787	0.438093	0.394441	ADGRB1	1	GObp	c1_high	133
GOBP_POSITIVE_REGULATION_OF_RHO_PROTEIN_SIGNAL_TRANSDUCTION	GOBP_POSITIVE_REGULATION_OF_RHO_PROTEIN_SIGNAL_TRANSDUCTION	1/121	29/18000	0.0344828	5.12967	1.83094	0.177787	0.438093	0.394441	SEMA4D	1	GObp	c1_high	133
GOBP_REGULATION_OF_PROTEIN_LOCALIZATION_TO_SYNAPSE	GOBP_REGULATION_OF_PROTEIN_LOCALIZATION_TO_SYNAPSE	1/121	29/18000	0.0344828	5.12967	1.83094	0.177787	0.438093	0.394441	OLFM1	1	GObp	c1_high	133
GOBP_T_HELPER_CELL_LINEAGE_COMMITMENT	GOBP_T_HELPER_CELL_LINEAGE_COMMITMENT	1/121	29/18000	0.0344828	5.12967	1.83094	0.177787	0.438093	0.394441	IL6ST	1	GObp	c1_high	133
GOBP_CELL_ACTIVATION_INVOLVED_IN_IMMUNE_RESPONSE	GOBP_CELL_ACTIVATION_INVOLVED_IN_IMMUNE_RESPONSE	4/121	327/18000	0.0122324	1.8197	1.2306	0.178283	0.438093	0.394441	CPLX2/IL6ST/SEMA4A/SEMA6D	4	GObp	c1_high	133
GOBP_BONE_DEVELOPMENT	GOBP_BONE_DEVELOPMENT	3/121	218/18000	0.0137615	2.04716	1.27967	0.181256	0.438093	0.394441	BPNT2/FGFR3/SEMA4D	3	GObp	c1_high	133
GOBP_GAMMA_AMINOBUTYRIC_ACID_SIGNALING_PATHWAY	GOBP_GAMMA_AMINOBUTYRIC_ACID_SIGNALING_PATHWAY	1/121	30/18000	0.0333333	4.95868	1.78518	0.183323	0.438093	0.394441	PIANP	1	GObp	c1_high	133
GOBP_GLUCOSE_CATABOLIC_PROCESS	GOBP_GLUCOSE_CATABOLIC_PROCESS	1/121	30/18000	0.0333333	4.95868	1.78518	0.183323	0.438093	0.394441	TPI1	1	GObp	c1_high	133
GOBP_HYPEROSMOTIC_RESPONSE	GOBP_HYPEROSMOTIC_RESPONSE	1/121	30/18000	0.0333333	4.95868	1.78518	0.183323	0.438093	0.394441	SST	1	GObp	c1_high	133
GOBP_INNERVATION	GOBP_INNERVATION	1/121	30/18000	0.0333333	4.95868	1.78518	0.183323	0.438093	0.394441	PRKCG	1	GObp	c1_high	133
GOBP_MEMBRANE_RAFT_ORGANIZATION	GOBP_MEMBRANE_RAFT_ORGANIZATION	1/121	30/18000	0.0333333	4.95868	1.78518	0.183323	0.438093	0.394441	NAXE	1	GObp	c1_high	133
GOBP_NEGATIVE_REGULATION_OF_SPROUTING_ANGIOGENESIS	GOBP_NEGATIVE_REGULATION_OF_SPROUTING_ANGIOGENESIS	1/121	30/18000	0.0333333	4.95868	1.78518	0.183323	0.438093	0.394441	SEMA6A	1	GObp	c1_high	133
GOBP_NEGATIVE_REGULATION_OF_STEROID_BIOSYNTHETIC_PROCESS	GOBP_NEGATIVE_REGULATION_OF_STEROID_BIOSYNTHETIC_PROCESS	1/121	30/18000	0.0333333	4.95868	1.78518	0.183323	0.438093	0.394441	DKK3	1	GObp	c1_high	133
GOBP_NEGATIVE_REGULATION_OF_T_CELL_RECEPTOR_SIGNALING_PATHWAY	GOBP_NEGATIVE_REGULATION_OF_T_CELL_RECEPTOR_SIGNALING_PATHWAY	1/121	30/18000	0.0333333	4.95868	1.78518	0.183323	0.438093	0.394441	PTPRJ	1	GObp	c1_high	133
GOBP_PERIPHERAL_NERVOUS_SYSTEM_AXON_ENSHEATHMENT	GOBP_PERIPHERAL_NERVOUS_SYSTEM_AXON_ENSHEATHMENT	1/121	30/18000	0.0333333	4.95868	1.78518	0.183323	0.438093	0.394441	NTRK2	1	GObp	c1_high	133
GOBP_POSITIVE_REGULATION_OF_NATURAL_KILLER_CELL_MEDIATED_CYTOTOXICITY	GOBP_POSITIVE_REGULATION_OF_NATURAL_KILLER_CELL_MEDIATED_CYTOTOXICITY	1/121	30/18000	0.0333333	4.95868	1.78518	0.183323	0.438093	0.394441	CADM1	1	GObp	c1_high	133
GOBP_REGULATION_OF_MACROPHAGE_CHEMOTAXIS	GOBP_REGULATION_OF_MACROPHAGE_CHEMOTAXIS	1/121	30/18000	0.0333333	4.95868	1.78518	0.183323	0.438093	0.394441	PTPRJ	1	GObp	c1_high	133
GOBP_REGULATION_OF_OSTEOBLAST_PROLIFERATION	GOBP_REGULATION_OF_OSTEOBLAST_PROLIFERATION	1/121	30/18000	0.0333333	4.95868	1.78518	0.183323	0.438093	0.394441	NELL1	1	GObp	c1_high	133
GOBP_REGULATION_OF_RECEPTOR_LOCALIZATION_TO_SYNAPSE	GOBP_REGULATION_OF_RECEPTOR_LOCALIZATION_TO_SYNAPSE	1/121	30/18000	0.0333333	4.95868	1.78518	0.183323	0.438093	0.394441	OLFM1	1	GObp	c1_high	133
GOBP_REGULATION_OF_SYNCYTIUM_FORMATION_BY_PLASMA_MEMBRANE_FUSION	GOBP_REGULATION_OF_SYNCYTIUM_FORMATION_BY_PLASMA_MEMBRANE_FUSION	1/121	30/18000	0.0333333	4.95868	1.78518	0.183323	0.438093	0.394441	ADGRB1	1	GObp	c1_high	133
GOBP_STEROID_HORMONE_SECRETION	GOBP_STEROID_HORMONE_SECRETION	1/121	30/18000	0.0333333	4.95868	1.78518	0.183323	0.438093	0.394441	POMC	1	GObp	c1_high	133
GOBP_CELLULAR_RESPONSE_TO_TOPOLOGICALLY_INCORRECT_PROTEIN	GOBP_CELLULAR_RESPONSE_TO_TOPOLOGICALLY_INCORRECT_PROTEIN	2/121	117/18000	0.017094	2.54291	1.3774	0.185844	0.438093	0.394441	DNAJB12/ERLEC1	2	GObp	c1_high	133
GOBP_REGULATION_OF_INFLAMMATORY_RESPONSE	GOBP_REGULATION_OF_INFLAMMATORY_RESPONSE	5/121	451/18000	0.0110865	1.64923	1.14869	0.187414	0.438093	0.394441	CD200/IL6ST/SEMA7A/TYRO3/WFDC1	5	GObp	c1_high	133
GOBP_NEGATIVE_REGULATION_OF_PROTEIN_MODIFICATION_PROCESS	GOBP_NEGATIVE_REGULATION_OF_PROTEIN_MODIFICATION_PROCESS	3/121	222/18000	0.0135135	2.01027	1.24601	0.187994	0.438093	0.394441	ADGRB1/PRKCG/PTPRJ	3	GObp	c1_high	133
GOBP_RESPONSE_TO_PEPTIDE_HORMONE	GOBP_RESPONSE_TO_PEPTIDE_HORMONE	5/121	452/18000	0.0110619	1.64558	1.14354	0.188564	0.438093	0.394441	ACE/CACNA2D3/POMC/PRKCG/PTPRJ	5	GObp	c1_high	133
GOBP_ANTIGEN_PROCESSING_AND_PRESENTATION_OF_ENDOGENOUS_ANTIGEN	GOBP_ANTIGEN_PROCESSING_AND_PRESENTATION_OF_ENDOGENOUS_ANTIGEN	1/121	31/18000	0.0322581	4.79872	1.74141	0.188822	0.438093	0.394441	ULBP2	1	GObp	c1_high	133
GOBP_ATRIOVENTRICULAR_VALVE_DEVELOPMENT	GOBP_ATRIOVENTRICULAR_VALVE_DEVELOPMENT	1/121	31/18000	0.0322581	4.79872	1.74141	0.188822	0.438093	0.394441	OLFM1	1	GObp	c1_high	133
GOBP_IONOTROPIC_GLUTAMATE_RECEPTOR_SIGNALING_PATHWAY	GOBP_IONOTROPIC_GLUTAMATE_RECEPTOR_SIGNALING_PATHWAY	1/121	31/18000	0.0322581	4.79872	1.74141	0.188822	0.438093	0.394441	NRXN1	1	GObp	c1_high	133
GOBP_MAINTENANCE_OF_SYNAPSE_STRUCTURE	GOBP_MAINTENANCE_OF_SYNAPSE_STRUCTURE	1/121	31/18000	0.0322581	4.79872	1.74141	0.188822	0.438093	0.394441	ADGRB3	1	GObp	c1_high	133
GOBP_OLEFINIC_COMPOUND_BIOSYNTHETIC_PROCESS	GOBP_OLEFINIC_COMPOUND_BIOSYNTHETIC_PROCESS	1/121	31/18000	0.0322581	4.79872	1.74141	0.188822	0.438093	0.394441	DKK3	1	GObp	c1_high	133
GOBP_POSITIVE_REGULATION_OF_CELL_SUBSTRATE_JUNCTION_ORGANIZATION	GOBP_POSITIVE_REGULATION_OF_CELL_SUBSTRATE_JUNCTION_ORGANIZATION	1/121	31/18000	0.0322581	4.79872	1.74141	0.188822	0.438093	0.394441	PTPRJ	1	GObp	c1_high	133
GOBP_POSITIVE_REGULATION_OF_MACROPHAGE_ACTIVATION	GOBP_POSITIVE_REGULATION_OF_MACROPHAGE_ACTIVATION	1/121	31/18000	0.0322581	4.79872	1.74141	0.188822	0.438093	0.394441	CD200	1	GObp	c1_high	133
GOBP_PROTEIN_INSERTION_INTO_ER_MEMBRANE	GOBP_PROTEIN_INSERTION_INTO_ER_MEMBRANE	1/121	31/18000	0.0322581	4.79872	1.74141	0.188822	0.438093	0.394441	EMC4	1	GObp	c1_high	133
GOBP_REGULATION_OF_PLATELET_AGGREGATION	GOBP_REGULATION_OF_PLATELET_AGGREGATION	1/121	31/18000	0.0322581	4.79872	1.74141	0.188822	0.438093	0.394441	IL6ST	1	GObp	c1_high	133
GOBP_RESPIRATORY_CHAIN_COMPLEX_IV_ASSEMBLY	GOBP_RESPIRATORY_CHAIN_COMPLEX_IV_ASSEMBLY	1/121	31/18000	0.0322581	4.79872	1.74141	0.188822	0.438093	0.394441	PET117	1	GObp	c1_high	133
GOBP_SPINAL_CORD_MOTOR_NEURON_DIFFERENTIATION	GOBP_SPINAL_CORD_MOTOR_NEURON_DIFFERENTIATION	1/121	31/18000	0.0322581	4.79872	1.74141	0.188822	0.438093	0.394441	MDGA2	1	GObp	c1_high	133
GOBP_TYROSINE_PHOSPHORYLATION_OF_STAT_PROTEIN	GOBP_TYROSINE_PHOSPHORYLATION_OF_STAT_PROTEIN	1/121	31/18000	0.0322581	4.79872	1.74141	0.188822	0.438093	0.394441	FGFR3	1	GObp	c1_high	133
GOBP_VENTRICULAR_CARDIAC_MUSCLE_CELL_MEMBRANE_REPOLARIZATION	GOBP_VENTRICULAR_CARDIAC_MUSCLE_CELL_MEMBRANE_REPOLARIZATION	1/121	31/18000	0.0322581	4.79872	1.74141	0.188822	0.438093	0.394441	SCN2B	1	GObp	c1_high	133
GOBP_VESICLE_LOCALIZATION	GOBP_VESICLE_LOCALIZATION	3/121	223/18000	0.0134529	2.00126	1.2377	0.189688	0.439347	0.39557	BRSK2/DNM1/NRXN1	3	GObp	c1_high	133
GOBP_CHONDROCYTE_DIFFERENTIATION	GOBP_CHONDROCYTE_DIFFERENTIATION	2/121	119/18000	0.0168067	2.50017	1.35072	0.190694	0.439421	0.395637	BPNT2/FGFR3	2	GObp	c1_high	133
GOBP_METENCEPHALON_DEVELOPMENT	GOBP_METENCEPHALON_DEVELOPMENT	2/121	119/18000	0.0168067	2.50017	1.35072	0.190694	0.439421	0.395637	NRXN1/PIANP	2	GObp	c1_high	133
GOBP_BIOLOGICAL_PROCESS_INVOLVED_IN_SYMBIOTIC_INTERACTION	GOBP_BIOLOGICAL_PROCESS_INVOLVED_IN_SYMBIOTIC_INTERACTION	3/121	224/18000	0.0133929	1.99233	1.22944	0.191387	0.439421	0.395637	POMC/RPSA/TYRO3	3	GObp	c1_high	133
GOBP_REGULATION_OF_CELL_SUBSTRATE_ADHESION	GOBP_REGULATION_OF_CELL_SUBSTRATE_ADHESION	3/121	225/18000	0.0133333	1.98347	1.22122	0.19309	0.439421	0.395637	CCL28/PTPRJ/VWC2	3	GObp	c1_high	133
GOBP_REGULATION_OF_HEART_CONTRACTION	GOBP_REGULATION_OF_HEART_CONTRACTION	3/121	225/18000	0.0133333	1.98347	1.22122	0.19309	0.439421	0.395637	ACE/SCN2B/SCN3B	3	GObp	c1_high	133
GOBP_T_CELL_PROLIFERATION	GOBP_T_CELL_PROLIFERATION	3/121	225/18000	0.0133333	1.98347	1.22122	0.19309	0.439421	0.395637	CADM1/IL6ST/TNFRSF21	3	GObp	c1_high	133
GOBP_ANTIGEN_PROCESSING_AND_PRESENTATION	GOBP_ANTIGEN_PROCESSING_AND_PRESENTATION	2/121	120/18000	0.0166667	2.47934	1.33758	0.193126	0.439421	0.395637	ACE/ULBP2	2	GObp	c1_high	133
GOBP_REGULATION_OF_PROTEIN_TRANSPORT	GOBP_REGULATION_OF_PROTEIN_TRANSPORT	5/121	456/18000	0.0109649	1.63114	1.12303	0.193191	0.439421	0.395637	BRSK2/CD200/EPHA5/ERLEC1/NEO1	5	GObp	c1_high	133
GOBP_ESTABLISHMENT_OF_TISSUE_POLARITY	GOBP_ESTABLISHMENT_OF_TISSUE_POLARITY	1/121	32/18000	0.03125	4.64876	1.69948	0.194284	0.439421	0.395637	BRSK2	1	GObp	c1_high	133
GOBP_HYDROGEN_PEROXIDE_CATABOLIC_PROCESS	GOBP_HYDROGEN_PEROXIDE_CATABOLIC_PROCESS	1/121	32/18000	0.03125	4.64876	1.69948	0.194284	0.439421	0.395637	HBE1	1	GObp	c1_high	133
GOBP_LEUKOCYTE_TETHERING_OR_ROLLING	GOBP_LEUKOCYTE_TETHERING_OR_ROLLING	1/121	32/18000	0.03125	4.64876	1.69948	0.194284	0.439421	0.395637	CCL28	1	GObp	c1_high	133
GOBP_POSITIVE_REGULATION_OF_SYNAPTIC_TRANSMISSION_GLUTAMATERGIC	GOBP_POSITIVE_REGULATION_OF_SYNAPTIC_TRANSMISSION_GLUTAMATERGIC	1/121	32/18000	0.03125	4.64876	1.69948	0.194284	0.439421	0.395637	NRXN1	1	GObp	c1_high	133
GOBP_POSITIVE_REGULATION_OF_VASCULAR_ENDOTHELIAL_GROWTH_FACTOR_PRODUCTION	GOBP_POSITIVE_REGULATION_OF_VASCULAR_ENDOTHELIAL_GROWTH_FACTOR_PRODUCTION	1/121	32/18000	0.03125	4.64876	1.69948	0.194284	0.439421	0.395637	IL6ST	1	GObp	c1_high	133
GOBP_REGULATION_OF_MONOCYTE_CHEMOTAXIS	GOBP_REGULATION_OF_MONOCYTE_CHEMOTAXIS	1/121	32/18000	0.03125	4.64876	1.69948	0.194284	0.439421	0.395637	NBL1	1	GObp	c1_high	133
GOBP_CHEMICAL_SYNAPTIC_TRANSMISSION_POSTSYNAPTIC	GOBP_CHEMICAL_SYNAPTIC_TRANSMISSION_POSTSYNAPTIC	2/121	121/18000	0.0165289	2.45885	1.32457	0.195562	0.440831	0.396907	NETO1/NRXN1	2	GObp	c1_high	133
GOBP_GRANULOCYTE_CHEMOTAXIS	GOBP_GRANULOCYTE_CHEMOTAXIS	2/121	121/18000	0.0165289	2.45885	1.32457	0.195562	0.440831	0.396907	CCL28/PTPRJ	2	GObp	c1_high	133
GOBP_ANGIOGENESIS_INVOLVED_IN_WOUND_HEALING	GOBP_ANGIOGENESIS_INVOLVED_IN_WOUND_HEALING	1/121	33/18000	0.030303	4.50789	1.65924	0.19971	0.441107	0.397155	TAFA5	1	GObp	c1_high	133
GOBP_CAMERA_TYPE_EYE_PHOTORECEPTOR_CELL_DIFFERENTIATION	GOBP_CAMERA_TYPE_EYE_PHOTORECEPTOR_CELL_DIFFERENTIATION	1/121	33/18000	0.030303	4.50789	1.65924	0.19971	0.441107	0.397155	NTRK2	1	GObp	c1_high	133
GOBP_CELL_CELL_SIGNALING_INVOLVED_IN_CARDIAC_CONDUCTION	GOBP_CELL_CELL_SIGNALING_INVOLVED_IN_CARDIAC_CONDUCTION	1/121	33/18000	0.030303	4.50789	1.65924	0.19971	0.441107	0.397155	SCN3B	1	GObp	c1_high	133
GOBP_CELL_JUNCTION_DISASSEMBLY	GOBP_CELL_JUNCTION_DISASSEMBLY	1/121	33/18000	0.030303	4.50789	1.65924	0.19971	0.441107	0.397155	ADGRB3	1	GObp	c1_high	133
GOBP_DE_NOVO_POST_TRANSLATIONAL_PROTEIN_FOLDING	GOBP_DE_NOVO_POST_TRANSLATIONAL_PROTEIN_FOLDING	1/121	33/18000	0.030303	4.50789	1.65924	0.19971	0.441107	0.397155	DNAJB12	1	GObp	c1_high	133
GOBP_LONG_TERM_SYNAPTIC_DEPRESSION	GOBP_LONG_TERM_SYNAPTIC_DEPRESSION	1/121	33/18000	0.030303	4.50789	1.65924	0.19971	0.441107	0.397155	SORCS3	1	GObp	c1_high	133
GOBP_MICROTUBULE_ORGANIZING_CENTER_LOCALIZATION	GOBP_MICROTUBULE_ORGANIZING_CENTER_LOCALIZATION	1/121	33/18000	0.030303	4.50789	1.65924	0.19971	0.441107	0.397155	NUBP1	1	GObp	c1_high	133
GOBP_NEGATIVE_REGULATION_OF_AXON_EXTENSION	GOBP_NEGATIVE_REGULATION_OF_AXON_EXTENSION	1/121	33/18000	0.030303	4.50789	1.65924	0.19971	0.441107	0.397155	SEMA6D	1	GObp	c1_high	133
GOBP_NEGATIVE_REGULATION_OF_ERBB_SIGNALING_PATHWAY	GOBP_NEGATIVE_REGULATION_OF_ERBB_SIGNALING_PATHWAY	1/121	33/18000	0.030303	4.50789	1.65924	0.19971	0.441107	0.397155	PTPRJ	1	GObp	c1_high	133
GOBP_REGULATION_OF_ASTROCYTE_DIFFERENTIATION	GOBP_REGULATION_OF_ASTROCYTE_DIFFERENTIATION	1/121	33/18000	0.030303	4.50789	1.65924	0.19971	0.441107	0.397155	IL6ST	1	GObp	c1_high	133
GOBP_REGULATION_OF_SYSTEMIC_ARTERIAL_BLOOD_PRESSURE_BY_RENIN_ANGIOTENSIN	GOBP_REGULATION_OF_SYSTEMIC_ARTERIAL_BLOOD_PRESSURE_BY_RENIN_ANGIOTENSIN	1/121	33/18000	0.030303	4.50789	1.65924	0.19971	0.441107	0.397155	ACE	1	GObp	c1_high	133
GOBP_NEGATIVE_REGULATION_OF_CELL_ACTIVATION	GOBP_NEGATIVE_REGULATION_OF_CELL_ACTIVATION	3/121	229/18000	0.0131004	1.94883	1.18876	0.199938	0.441107	0.397155	CD200/TNFRSF21/TYRO3	3	GObp	c1_high	133
GOBP_NEGATIVE_REGULATION_OF_PROTEIN_LOCALIZATION	GOBP_NEGATIVE_REGULATION_OF_PROTEIN_LOCALIZATION	3/121	229/18000	0.0131004	1.94883	1.18876	0.199938	0.441107	0.397155	CD200/ERLEC1/NEO1	3	GObp	c1_high	133
GOBP_ACTIN_MEDIATED_CELL_CONTRACTION	GOBP_ACTIN_MEDIATED_CELL_CONTRACTION	2/121	123/18000	0.0162602	2.41887	1.29895	0.200445	0.441503	0.397512	SCN2B/SCN3B	2	GObp	c1_high	133
GOBP_HORMONE_TRANSPORT	GOBP_HORMONE_TRANSPORT	4/121	344/18000	0.0116279	1.72977	1.12426	0.20133	0.442728	0.398614	BRSK2/EPHA5/POMC/SCG5	4	GObp	c1_high	133
GOBP_REGULATED_EXOCYTOSIS	GOBP_REGULATED_EXOCYTOSIS	3/121	231/18000	0.012987	1.93195	1.17277	0.203384	0.442884	0.398755	CPLX2/PRKCG/PRRT2	3	GObp	c1_high	133
GOBP_BONE_GROWTH	GOBP_BONE_GROWTH	1/121	34/18000	0.0294118	4.3753	1.62059	0.2051	0.442884	0.398755	FGFR3	1	GObp	c1_high	133
GOBP_CHONDROCYTE_DEVELOPMENT	GOBP_CHONDROCYTE_DEVELOPMENT	1/121	34/18000	0.0294118	4.3753	1.62059	0.2051	0.442884	0.398755	BPNT2	1	GObp	c1_high	133
GOBP_HEPARAN_SULFATE_PROTEOGLYCAN_BIOSYNTHETIC_PROCESS	GOBP_HEPARAN_SULFATE_PROTEOGLYCAN_BIOSYNTHETIC_PROCESS	1/121	34/18000	0.0294118	4.3753	1.62059	0.2051	0.442884	0.398755	HS6ST3	1	GObp	c1_high	133
GOBP_MEMBRANE_REPOLARIZATION_DURING_ACTION_POTENTIAL	GOBP_MEMBRANE_REPOLARIZATION_DURING_ACTION_POTENTIAL	1/121	34/18000	0.0294118	4.3753	1.62059	0.2051	0.442884	0.398755	SCN2B	1	GObp	c1_high	133
GOBP_NEGATIVE_REGULATION_OF_AMYLOID_PRECURSOR_PROTEIN_CATABOLIC_PROCESS	GOBP_NEGATIVE_REGULATION_OF_AMYLOID_PRECURSOR_PROTEIN_CATABOLIC_PROCESS	1/121	34/18000	0.0294118	4.3753	1.62059	0.2051	0.442884	0.398755	NTRK2	1	GObp	c1_high	133
GOBP_NEGATIVE_REGULATION_OF_B_CELL_ACTIVATION	GOBP_NEGATIVE_REGULATION_OF_B_CELL_ACTIVATION	1/121	34/18000	0.0294118	4.3753	1.62059	0.2051	0.442884	0.398755	TNFRSF21	1	GObp	c1_high	133
GOBP_NEGATIVE_REGULATION_OF_CELL_JUNCTION_ASSEMBLY	GOBP_NEGATIVE_REGULATION_OF_CELL_JUNCTION_ASSEMBLY	1/121	34/18000	0.0294118	4.3753	1.62059	0.2051	0.442884	0.398755	ACE	1	GObp	c1_high	133
GOBP_REGULATION_OF_SYNAPTIC_TRANSMISSION_GABAERGIC	GOBP_REGULATION_OF_SYNAPTIC_TRANSMISSION_GABAERGIC	1/121	34/18000	0.0294118	4.3753	1.62059	0.2051	0.442884	0.398755	NRXN1	1	GObp	c1_high	133
GOBP_RESPONSE_TO_PAIN	GOBP_RESPONSE_TO_PAIN	1/121	34/18000	0.0294118	4.3753	1.62059	0.2051	0.442884	0.398755	PRKCG	1	GObp	c1_high	133
GOBP_VENTRICULAR_SYSTEM_DEVELOPMENT	GOBP_VENTRICULAR_SYSTEM_DEVELOPMENT	1/121	34/18000	0.0294118	4.3753	1.62059	0.2051	0.442884	0.398755	SEMA6D	1	GObp	c1_high	133
GOBP_DISRUPTION_OF_ANATOMICAL_STRUCTURE_IN_ANOTHER_ORGANISM	GOBP_DISRUPTION_OF_ANATOMICAL_STRUCTURE_IN_ANOTHER_ORGANISM	2/121	125/18000	0.016	2.38017	1.27382	0.205343	0.442884	0.398755	CCL28/POMC	2	GObp	c1_high	133
GOBP_NEGATIVE_REGULATION_OF_TRANSPORT	GOBP_NEGATIVE_REGULATION_OF_TRANSPORT	5/121	468/18000	0.0106838	1.58932	1.06268	0.207311	0.443961	0.399724	CD200/ERLEC1/LRRTM2/NEO1/PRRT2	5	GObp	c1_high	133
GOBP_POSITIVE_REGULATION_OF_HYDROLASE_ACTIVITY	GOBP_POSITIVE_REGULATION_OF_HYDROLASE_ACTIVITY	2/121	126/18000	0.015873	2.36128	1.26144	0.207797	0.443961	0.399724	FGFR3/SEMA4D	2	GObp	c1_high	133
GOBP_REGULATION_OF_LEUKOCYTE_CHEMOTAXIS	GOBP_REGULATION_OF_LEUKOCYTE_CHEMOTAXIS	2/121	126/18000	0.015873	2.36128	1.26144	0.207797	0.443961	0.399724	NBL1/PTPRJ	2	GObp	c1_high	133
GOBP_POSITIVE_REGULATION_OF_MAPK_CASCADE	GOBP_POSITIVE_REGULATION_OF_MAPK_CASCADE	5/121	470/18000	0.0106383	1.58256	1.05279	0.209698	0.443961	0.399724	FGFR3/NRXN1/NTRK2/PTPRJ/SEMA7A	5	GObp	c1_high	133
GOBP_ELECTRON_TRANSPORT_CHAIN	GOBP_ELECTRON_TRANSPORT_CHAIN	2/121	127/18000	0.015748	2.34268	1.24917	0.210254	0.443961	0.399724	CYCS/THAP11	2	GObp	c1_high	133
GOBP_REGULATION_OF_CELL_MATRIX_ADHESION	GOBP_REGULATION_OF_CELL_MATRIX_ADHESION	2/121	127/18000	0.015748	2.34268	1.24917	0.210254	0.443961	0.399724	CCL28/PTPRJ	2	GObp	c1_high	133
GOBP_REGULATION_OF_OSSIFICATION	GOBP_REGULATION_OF_OSSIFICATION	2/121	127/18000	0.015748	2.34268	1.24917	0.210254	0.443961	0.399724	NELL1/STATH	2	GObp	c1_high	133
GOBP_LYMPHOCYTE_ACTIVATION_INVOLVED_IN_IMMUNE_RESPONSE	GOBP_LYMPHOCYTE_ACTIVATION_INVOLVED_IN_IMMUNE_RESPONSE	3/121	235/18000	0.012766	1.89907	1.14127	0.210319	0.443961	0.399724	IL6ST/SEMA4A/SEMA6D	3	GObp	c1_high	133
GOBP_MONONUCLEAR_CELL_MIGRATION	GOBP_MONONUCLEAR_CELL_MIGRATION	3/121	235/18000	0.012766	1.89907	1.14127	0.210319	0.443961	0.399724	CD200/NBL1/PTPRJ	3	GObp	c1_high	133
GOBP_FC_RECEPTOR_MEDIATED_STIMULATORY_SIGNALING_PATHWAY	GOBP_FC_RECEPTOR_MEDIATED_STIMULATORY_SIGNALING_PATHWAY	1/121	35/18000	0.0285714	4.2503	1.58339	0.210453	0.443961	0.399724	PTPRJ	1	GObp	c1_high	133
GOBP_INTERLEUKIN_4_PRODUCTION	GOBP_INTERLEUKIN_4_PRODUCTION	1/121	35/18000	0.0285714	4.2503	1.58339	0.210453	0.443961	0.399724	CD83	1	GObp	c1_high	133
GOBP_NEGATIVE_REGULATION_OF_RECEPTOR_MEDIATED_ENDOCYTOSIS	GOBP_NEGATIVE_REGULATION_OF_RECEPTOR_MEDIATED_ENDOCYTOSIS	1/121	35/18000	0.0285714	4.2503	1.58339	0.210453	0.443961	0.399724	LRRTM2	1	GObp	c1_high	133
GOBP_REGULATION_OF_MITOCHONDRIAL_GENE_EXPRESSION	GOBP_REGULATION_OF_MITOCHONDRIAL_GENE_EXPRESSION	1/121	35/18000	0.0285714	4.2503	1.58339	0.210453	0.443961	0.399724	THAP11	1	GObp	c1_high	133
GOBP_REGULATION_OF_RESPONSE_TO_NUTRIENT_LEVELS	GOBP_REGULATION_OF_RESPONSE_TO_NUTRIENT_LEVELS	1/121	35/18000	0.0285714	4.2503	1.58339	0.210453	0.443961	0.399724	PRKCG	1	GObp	c1_high	133
GOBP_ATP_METABOLIC_PROCESS	GOBP_ATP_METABOLIC_PROCESS	3/121	236/18000	0.0127119	1.89102	1.13349	0.212061	0.445956	0.401521	ALDOC/GPD1/TPI1	3	GObp	c1_high	133
GOBP_LEUKOCYTE_CHEMOTAXIS	GOBP_LEUKOCYTE_CHEMOTAXIS	3/121	236/18000	0.0127119	1.89102	1.13349	0.212061	0.445956	0.401521	CCL28/NBL1/PTPRJ	3	GObp	c1_high	133
GOBP_ANOIKIS	GOBP_ANOIKIS	1/121	36/18000	0.0277778	4.13223	1.54756	0.215771	0.446746	0.402232	NTRK2	1	GObp	c1_high	133
GOBP_CD4_POSITIVE_OR_CD8_POSITIVE_ALPHA_BETA_T_CELL_LINEAGE_COMMITMENT	GOBP_CD4_POSITIVE_OR_CD8_POSITIVE_ALPHA_BETA_T_CELL_LINEAGE_COMMITMENT	1/121	36/18000	0.0277778	4.13223	1.54756	0.215771	0.446746	0.402232	IL6ST	1	GObp	c1_high	133
GOBP_MISMATCH_REPAIR	GOBP_MISMATCH_REPAIR	1/121	36/18000	0.0277778	4.13223	1.54756	0.215771	0.446746	0.402232	PRKCG	1	GObp	c1_high	133
GOBP_NEGATIVE_REGULATION_OF_STEROID_METABOLIC_PROCESS	GOBP_NEGATIVE_REGULATION_OF_STEROID_METABOLIC_PROCESS	1/121	36/18000	0.0277778	4.13223	1.54756	0.215771	0.446746	0.402232	DKK3	1	GObp	c1_high	133
GOBP_NEURON_PROJECTION_ARBORIZATION	GOBP_NEURON_PROJECTION_ARBORIZATION	1/121	36/18000	0.0277778	4.13223	1.54756	0.215771	0.446746	0.402232	NTNG1	1	GObp	c1_high	133
GOBP_OSTEOBLAST_PROLIFERATION	GOBP_OSTEOBLAST_PROLIFERATION	1/121	36/18000	0.0277778	4.13223	1.54756	0.215771	0.446746	0.402232	NELL1	1	GObp	c1_high	133
GOBP_POSITIVE_REGULATION_OF_MYELOID_LEUKOCYTE_CYTOKINE_PRODUCTION_INVOLVED_IN_IMMUNE_RESPONSE	GOBP_POSITIVE_REGULATION_OF_MYELOID_LEUKOCYTE_CYTOKINE_PRODUCTION_INVOLVED_IN_IMMUNE_RESPONSE	1/121	36/18000	0.0277778	4.13223	1.54756	0.215771	0.446746	0.402232	SEMA7A	1	GObp	c1_high	133
GOBP_POSITIVE_REGULATION_OF_NATURAL_KILLER_CELL_MEDIATED_IMMUNITY	GOBP_POSITIVE_REGULATION_OF_NATURAL_KILLER_CELL_MEDIATED_IMMUNITY	1/121	36/18000	0.0277778	4.13223	1.54756	0.215771	0.446746	0.402232	CADM1	1	GObp	c1_high	133
GOBP_RESPONSE_TO_AUDITORY_STIMULUS	GOBP_RESPONSE_TO_AUDITORY_STIMULUS	1/121	36/18000	0.0277778	4.13223	1.54756	0.215771	0.446746	0.402232	NRXN1	1	GObp	c1_high	133
GOBP_RESPONSE_TO_STEROL	GOBP_RESPONSE_TO_STEROL	1/121	36/18000	0.0277778	4.13223	1.54756	0.215771	0.446746	0.402232	LRP8	1	GObp	c1_high	133
GOBP_RESPONSE_TO_FIBROBLAST_GROWTH_FACTOR	GOBP_RESPONSE_TO_FIBROBLAST_GROWTH_FACTOR	2/121	130/18000	0.0153846	2.28862	1.21305	0.217643	0.446746	0.402232	FGFR3/NRXN1	2	GObp	c1_high	133
GOBP_LEUKOCYTE_PROLIFERATION	GOBP_LEUKOCYTE_PROLIFERATION	4/121	356/18000	0.011236	1.67146	1.05268	0.218114	0.446746	0.402232	ACE/CADM1/IL6ST/TNFRSF21	4	GObp	c1_high	133
GOBP_CALCIUM_MEDIATED_SIGNALING	GOBP_CALCIUM_MEDIATED_SIGNALING	3/121	240/18000	0.0125	1.8595	1.10275	0.21906	0.446746	0.402232	ADGRB2/POMC/PTPRJ	3	GObp	c1_high	133
GOBP_CEREBRAL_CORTEX_DEVELOPMENT	GOBP_CEREBRAL_CORTEX_DEVELOPMENT	2/121	131/18000	0.0152672	2.27115	1.20123	0.220112	0.446746	0.402232	LRP8/NTRK2	2	GObp	c1_high	133
GOBP_MEMORY	GOBP_MEMORY	2/121	131/18000	0.0152672	2.27115	1.20123	0.220112	0.446746	0.402232	NETO1/SORCS3	2	GObp	c1_high	133
GOBP_STEM_CELL_PROLIFERATION	GOBP_STEM_CELL_PROLIFERATION	2/121	131/18000	0.0152672	2.27115	1.20123	0.220112	0.446746	0.402232	ACE/N4BP2L2	2	GObp	c1_high	133
GOBP_LEUKOCYTE_MEDIATED_IMMUNITY	GOBP_LEUKOCYTE_MEDIATED_IMMUNITY	5/121	479/18000	0.0104384	1.55282	1.00883	0.220549	0.446746	0.402232	ACE/CADM1/CPLX2/POMC/ULBP2	5	GObp	c1_high	133
GOBP_DETECTION_OF_BIOTIC_STIMULUS	GOBP_DETECTION_OF_BIOTIC_STIMULUS	1/121	37/18000	0.027027	4.02055	1.51301	0.221053	0.446746	0.402232	PTPRJ	1	GObp	c1_high	133
GOBP_NAD_METABOLIC_PROCESS	GOBP_NAD_METABOLIC_PROCESS	1/121	37/18000	0.027027	4.02055	1.51301	0.221053	0.446746	0.402232	GPD1	1	GObp	c1_high	133
GOBP_NEGATIVE_REGULATION_OF_INTRACELLULAR_PROTEIN_TRANSPORT	GOBP_NEGATIVE_REGULATION_OF_INTRACELLULAR_PROTEIN_TRANSPORT	1/121	37/18000	0.027027	4.02055	1.51301	0.221053	0.446746	0.402232	ERLEC1	1	GObp	c1_high	133
GOBP_NEUROMUSCULAR_SYNAPTIC_TRANSMISSION	GOBP_NEUROMUSCULAR_SYNAPTIC_TRANSMISSION	1/121	37/18000	0.027027	4.02055	1.51301	0.221053	0.446746	0.402232	NRXN1	1	GObp	c1_high	133
GOBP_POSITIVE_REGULATION_OF_BLOOD_PRESSURE	GOBP_POSITIVE_REGULATION_OF_BLOOD_PRESSURE	1/121	37/18000	0.027027	4.02055	1.51301	0.221053	0.446746	0.402232	ACE	1	GObp	c1_high	133
GOBP_POSITIVE_REGULATION_OF_CELL_MORPHOGENESIS	GOBP_POSITIVE_REGULATION_OF_CELL_MORPHOGENESIS	1/121	37/18000	0.027027	4.02055	1.51301	0.221053	0.446746	0.402232	LRP8	1	GObp	c1_high	133
GOBP_POSITIVE_REGULATION_OF_INTERLEUKIN_2_PRODUCTION	GOBP_POSITIVE_REGULATION_OF_INTERLEUKIN_2_PRODUCTION	1/121	37/18000	0.027027	4.02055	1.51301	0.221053	0.446746	0.402232	CD83	1	GObp	c1_high	133
GOBP_REGULATION_OF_HORMONE_METABOLIC_PROCESS	GOBP_REGULATION_OF_HORMONE_METABOLIC_PROCESS	1/121	37/18000	0.027027	4.02055	1.51301	0.221053	0.446746	0.402232	DKK3	1	GObp	c1_high	133
GOBP_TRANSFORMING_GROWTH_FACTOR_BETA_PRODUCTION	GOBP_TRANSFORMING_GROWTH_FACTOR_BETA_PRODUCTION	1/121	37/18000	0.027027	4.02055	1.51301	0.221053	0.446746	0.402232	CD200	1	GObp	c1_high	133
GOBP_CELL_MATRIX_ADHESION	GOBP_CELL_MATRIX_ADHESION	3/121	242/18000	0.0123967	1.84414	1.0876	0.222578	0.448607	0.403908	CCL28/L1CAM/PTPRJ	3	GObp	c1_high	133
GOBP_ALCOHOL_CATABOLIC_PROCESS	GOBP_ALCOHOL_CATABOLIC_PROCESS	1/121	38/18000	0.0263158	3.91475	1.47965	0.2263	0.448607	0.403908	TPI1	1	GObp	c1_high	133
GOBP_C21_STEROID_HORMONE_METABOLIC_PROCESS	GOBP_C21_STEROID_HORMONE_METABOLIC_PROCESS	1/121	38/18000	0.0263158	3.91475	1.47965	0.2263	0.448607	0.403908	DKK3	1	GObp	c1_high	133
GOBP_CENTRAL_NERVOUS_SYSTEM_NEURON_AXONOGENESIS	GOBP_CENTRAL_NERVOUS_SYSTEM_NEURON_AXONOGENESIS	1/121	38/18000	0.0263158	3.91475	1.47965	0.2263	0.448607	0.403908	DCC	1	GObp	c1_high	133
GOBP_CEREBELLAR_CORTEX_MORPHOGENESIS	GOBP_CEREBELLAR_CORTEX_MORPHOGENESIS	1/121	38/18000	0.0263158	3.91475	1.47965	0.2263	0.448607	0.403908	NRXN1	1	GObp	c1_high	133
GOBP_CEREBRAL_CORTEX_RADIALLY_ORIENTED_CELL_MIGRATION	GOBP_CEREBRAL_CORTEX_RADIALLY_ORIENTED_CELL_MIGRATION	1/121	38/18000	0.0263158	3.91475	1.47965	0.2263	0.448607	0.403908	LRP8	1	GObp	c1_high	133
GOBP_DE_NOVO_PROTEIN_FOLDING	GOBP_DE_NOVO_PROTEIN_FOLDING	1/121	38/18000	0.0263158	3.91475	1.47965	0.2263	0.448607	0.403908	DNAJB12	1	GObp	c1_high	133
GOBP_MACROPHAGE_CYTOKINE_PRODUCTION	GOBP_MACROPHAGE_CYTOKINE_PRODUCTION	1/121	38/18000	0.0263158	3.91475	1.47965	0.2263	0.448607	0.403908	SEMA7A	1	GObp	c1_high	133
GOBP_NEGATIVE_REGULATION_OF_AMIDE_METABOLIC_PROCESS	GOBP_NEGATIVE_REGULATION_OF_AMIDE_METABOLIC_PROCESS	1/121	38/18000	0.0263158	3.91475	1.47965	0.2263	0.448607	0.403908	NTRK2	1	GObp	c1_high	133
GOBP_NEGATIVE_REGULATION_OF_PROTEIN_SERINE_THREONINE_KINASE_ACTIVITY	GOBP_NEGATIVE_REGULATION_OF_PROTEIN_SERINE_THREONINE_KINASE_ACTIVITY	1/121	38/18000	0.0263158	3.91475	1.47965	0.2263	0.448607	0.403908	PTPRJ	1	GObp	c1_high	133
GOBP_POSITIVE_REGULATION_OF_MUSCLE_HYPERTROPHY	GOBP_POSITIVE_REGULATION_OF_MUSCLE_HYPERTROPHY	1/121	38/18000	0.0263158	3.91475	1.47965	0.2263	0.448607	0.403908	IL6ST	1	GObp	c1_high	133
GOBP_POSITIVE_REGULATION_OF_T_CELL_MEDIATED_CYTOTOXICITY	GOBP_POSITIVE_REGULATION_OF_T_CELL_MEDIATED_CYTOTOXICITY	1/121	38/18000	0.0263158	3.91475	1.47965	0.2263	0.448607	0.403908	ULBP2	1	GObp	c1_high	133
GOBP_PRESYNAPTIC_MODULATION_OF_CHEMICAL_SYNAPTIC_TRANSMISSION	GOBP_PRESYNAPTIC_MODULATION_OF_CHEMICAL_SYNAPTIC_TRANSMISSION	1/121	38/18000	0.0263158	3.91475	1.47965	0.2263	0.448607	0.403908	PRKCG	1	GObp	c1_high	133
GOBP_ANTIMICROBIAL_HUMORAL_IMMUNE_RESPONSE_MEDIATED_BY_ANTIMICROBIAL_PEPTIDE	GOBP_ANTIMICROBIAL_HUMORAL_IMMUNE_RESPONSE_MEDIATED_BY_ANTIMICROBIAL_PEPTIDE	2/121	134/18000	0.0149254	2.2203	1.16641	0.227531	0.450384	0.405507	CCL28/POMC	2	GObp	c1_high	133
GOBP_CELLULAR_RESPONSE_TO_ANGIOTENSIN	GOBP_CELLULAR_RESPONSE_TO_ANGIOTENSIN	1/121	39/18000	0.025641	3.81437	1.44742	0.231512	0.452944	0.407813	ACE	1	GObp	c1_high	133
GOBP_EYE_PHOTORECEPTOR_CELL_DEVELOPMENT	GOBP_EYE_PHOTORECEPTOR_CELL_DEVELOPMENT	1/121	39/18000	0.025641	3.81437	1.44742	0.231512	0.452944	0.407813	NTRK2	1	GObp	c1_high	133
GOBP_NEGATIVE_REGULATION_OF_ANTIGEN_RECEPTOR_MEDIATED_SIGNALING_PATHWAY	GOBP_NEGATIVE_REGULATION_OF_ANTIGEN_RECEPTOR_MEDIATED_SIGNALING_PATHWAY	1/121	39/18000	0.025641	3.81437	1.44742	0.231512	0.452944	0.407813	PTPRJ	1	GObp	c1_high	133
GOBP_NEUROTROPHIN_SIGNALING_PATHWAY	GOBP_NEUROTROPHIN_SIGNALING_PATHWAY	1/121	39/18000	0.025641	3.81437	1.44742	0.231512	0.452944	0.407813	NTRK2	1	GObp	c1_high	133
GOBP_POSITIVE_REGULATION_OF_CD4_POSITIVE_ALPHA_BETA_T_CELL_DIFFERENTIATION	GOBP_POSITIVE_REGULATION_OF_CD4_POSITIVE_ALPHA_BETA_T_CELL_DIFFERENTIATION	1/121	39/18000	0.025641	3.81437	1.44742	0.231512	0.452944	0.407813	CD83	1	GObp	c1_high	133
GOBP_REGULATION_OF_CELLULAR_RESPONSE_TO_VASCULAR_ENDOTHELIAL_GROWTH_FACTOR_STIMULUS	GOBP_REGULATION_OF_CELLULAR_RESPONSE_TO_VASCULAR_ENDOTHELIAL_GROWTH_FACTOR_STIMULUS	1/121	39/18000	0.025641	3.81437	1.44742	0.231512	0.452944	0.407813	SEMA6A	1	GObp	c1_high	133
GOBP_REGULATION_OF_LEUKOCYTE_ADHESION_TO_VASCULAR_ENDOTHELIAL_CELL	GOBP_REGULATION_OF_LEUKOCYTE_ADHESION_TO_VASCULAR_ENDOTHELIAL_CELL	1/121	39/18000	0.025641	3.81437	1.44742	0.231512	0.452944	0.407813	CCL28	1	GObp	c1_high	133
GOBP_VESICLE_DOCKING_INVOLVED_IN_EXOCYTOSIS	GOBP_VESICLE_DOCKING_INVOLVED_IN_EXOCYTOSIS	1/121	39/18000	0.025641	3.81437	1.44742	0.231512	0.452944	0.407813	CPLX2	1	GObp	c1_high	133
GOBP_HEMATOPOIETIC_PROGENITOR_CELL_DIFFERENTIATION	GOBP_HEMATOPOIETIC_PROGENITOR_CELL_DIFFERENTIATION	2/121	136/18000	0.0147059	2.18765	1.14371	0.232487	0.453534	0.408344	ACE/N4BP2L2	2	GObp	c1_high	133
GOBP_POSITIVE_REGULATION_OF_ADAPTIVE_IMMUNE_RESPONSE	GOBP_POSITIVE_REGULATION_OF_ADAPTIVE_IMMUNE_RESPONSE	2/121	136/18000	0.0147059	2.18765	1.14371	0.232487	0.453534	0.408344	IL6ST/ULBP2	2	GObp	c1_high	133
GOBP_ORGANOPHOSPHATE_CATABOLIC_PROCESS	GOBP_ORGANOPHOSPHATE_CATABOLIC_PROCESS	3/121	248/18000	0.0120968	1.79952	1.04298	0.233198	0.453609	0.408411	ALDOC/GPD1/TPI1	3	GObp	c1_high	133
GOBP_REGULATION_OF_POST_TRANSLATIONAL_PROTEIN_MODIFICATION	GOBP_REGULATION_OF_POST_TRANSLATIONAL_PROTEIN_MODIFICATION	3/121	248/18000	0.0120968	1.79952	1.04298	0.233198	0.453609	0.408411	ADGRB1/DCUN1D1/PRKCG	3	GObp	c1_high	133
GOBP_EXOCYTOSIS	GOBP_EXOCYTOSIS	4/121	367/18000	0.0108992	1.62137	0.989379	0.233825	0.454172	0.408918	BRSK2/CPLX2/PRKCG/PRRT2	4	GObp	c1_high	133
GOBP_CARDIAC_EPITHELIAL_TO_MESENCHYMAL_TRANSITION	GOBP_CARDIAC_EPITHELIAL_TO_MESENCHYMAL_TRANSITION	1/121	40/18000	0.025	3.71901	1.41623	0.23669	0.454498	0.409211	OLFM1	1	GObp	c1_high	133
GOBP_NEGATIVE_REGULATION_OF_SMOOTH_MUSCLE_CELL_MIGRATION	GOBP_NEGATIVE_REGULATION_OF_SMOOTH_MUSCLE_CELL_MIGRATION	1/121	40/18000	0.025	3.71901	1.41623	0.23669	0.454498	0.409211	SEMA6D	1	GObp	c1_high	133
GOBP_POSITIVE_REGULATION_OF_BLOOD_CIRCULATION	GOBP_POSITIVE_REGULATION_OF_BLOOD_CIRCULATION	1/121	40/18000	0.025	3.71901	1.41623	0.23669	0.454498	0.409211	SCN3B	1	GObp	c1_high	133
GOBP_POSITIVE_REGULATION_OF_BMP_SIGNALING_PATHWAY	GOBP_POSITIVE_REGULATION_OF_BMP_SIGNALING_PATHWAY	1/121	40/18000	0.025	3.71901	1.41623	0.23669	0.454498	0.409211	NEO1	1	GObp	c1_high	133
GOBP_REGULATION_OF_CELLULAR_EXTRAVASATION	GOBP_REGULATION_OF_CELLULAR_EXTRAVASATION	1/121	40/18000	0.025	3.71901	1.41623	0.23669	0.454498	0.409211	CCL28	1	GObp	c1_high	133
GOBP_REGULATION_OF_TOLL_LIKE_RECEPTOR_SIGNALING_PATHWAY	GOBP_REGULATION_OF_TOLL_LIKE_RECEPTOR_SIGNALING_PATHWAY	1/121	40/18000	0.025	3.71901	1.41623	0.23669	0.454498	0.409211	TYRO3	1	GObp	c1_high	133
GOBP_RESPIRATORY_BURST	GOBP_RESPIRATORY_BURST	1/121	40/18000	0.025	3.71901	1.41623	0.23669	0.454498	0.409211	CYBC1	1	GObp	c1_high	133
GOBP_RESPONSE_TO_PH	GOBP_RESPONSE_TO_PH	1/121	40/18000	0.025	3.71901	1.41623	0.23669	0.454498	0.409211	SST	1	GObp	c1_high	133
GOBP_ORGANELLE_MEMBRANE_FUSION	GOBP_ORGANELLE_MEMBRANE_FUSION	2/121	138/18000	0.0144928	2.15595	1.12139	0.23745	0.454617	0.409319	CPLX2/PRRT2	2	GObp	c1_high	133
GOBP_SYMBIONT_ENTRY_INTO_HOST	GOBP_SYMBIONT_ENTRY_INTO_HOST	2/121	138/18000	0.0144928	2.15595	1.12139	0.23745	0.454617	0.409319	RPSA/TYRO3	2	GObp	c1_high	133
GOBP_AMIDE_METABOLIC_PROCESS	GOBP_AMIDE_METABOLIC_PROCESS	5/121	493/18000	0.010142	1.50873	0.942207	0.237763	0.454617	0.409319	ACE/NTRK2/PCSK1/PCSK2/SCG5	5	GObp	c1_high	133
GOBP_T_CELL_MEDIATED_IMMUNITY	GOBP_T_CELL_MEDIATED_IMMUNITY	2/121	139/18000	0.0143885	2.14044	1.11038	0.239934	0.457209	0.411652	CADM1/ULBP2	2	GObp	c1_high	133
GOBP_EATING_BEHAVIOR	GOBP_EATING_BEHAVIOR	1/121	41/18000	0.0243902	3.6283	1.38603	0.241832	0.457209	0.411652	CCK	1	GObp	c1_high	133
GOBP_POSITIVE_REGULATION_OF_DENDRITIC_SPINE_DEVELOPMENT	GOBP_POSITIVE_REGULATION_OF_DENDRITIC_SPINE_DEVELOPMENT	1/121	41/18000	0.0243902	3.6283	1.38603	0.241832	0.457209	0.411652	LRP8	1	GObp	c1_high	133
GOBP_REGULATION_OF_ATP_DEPENDENT_ACTIVITY	GOBP_REGULATION_OF_ATP_DEPENDENT_ACTIVITY	1/121	41/18000	0.0243902	3.6283	1.38603	0.241832	0.457209	0.411652	BRSK2	1	GObp	c1_high	133
GOBP_REGULATION_OF_FIBROBLAST_GROWTH_FACTOR_RECEPTOR_SIGNALING_PATHWAY	GOBP_REGULATION_OF_FIBROBLAST_GROWTH_FACTOR_RECEPTOR_SIGNALING_PATHWAY	1/121	41/18000	0.0243902	3.6283	1.38603	0.241832	0.457209	0.411652	NRXN1	1	GObp	c1_high	133
GOBP_REGULATION_OF_GLYCOGEN_METABOLIC_PROCESS	GOBP_REGULATION_OF_GLYCOGEN_METABOLIC_PROCESS	1/121	41/18000	0.0243902	3.6283	1.38603	0.241832	0.457209	0.411652	POMC	1	GObp	c1_high	133
GOBP_REGULATION_OF_HOMOTYPIC_CELL_CELL_ADHESION	GOBP_REGULATION_OF_HOMOTYPIC_CELL_CELL_ADHESION	1/121	41/18000	0.0243902	3.6283	1.38603	0.241832	0.457209	0.411652	IL6ST	1	GObp	c1_high	133
GOBP_T_HELPER_17_CELL_DIFFERENTIATION	GOBP_T_HELPER_17_CELL_DIFFERENTIATION	1/121	41/18000	0.0243902	3.6283	1.38603	0.241832	0.457209	0.411652	IL6ST	1	GObp	c1_high	133
GOBP_REGULATION_OF_CELL_SHAPE	GOBP_REGULATION_OF_CELL_SHAPE	2/121	140/18000	0.0142857	2.12515	1.09946	0.242419	0.457676	0.412073	SEMA4A/SEMA4D	2	GObp	c1_high	133
GOBP_REGULATION_OF_GENERATION_OF_PRECURSOR_METABOLITES_AND_ENERGY	GOBP_REGULATION_OF_GENERATION_OF_PRECURSOR_METABOLITES_AND_ENERGY	2/121	141/18000	0.0141844	2.11008	1.08863	0.244905	0.460409	0.414533	GPD1/POMC	2	GObp	c1_high	133
GOBP_BIOLOGICAL_PROCESS_INVOLVED_IN_INTERACTION_WITH_SYMBIONT	GOBP_BIOLOGICAL_PROCESS_INVOLVED_IN_INTERACTION_WITH_SYMBIONT	1/121	42/18000	0.0238095	3.54191	1.35676	0.24694	0.460409	0.414533	POMC	1	GObp	c1_high	133
GOBP_CARDIAC_MUSCLE_CELL_MEMBRANE_REPOLARIZATION	GOBP_CARDIAC_MUSCLE_CELL_MEMBRANE_REPOLARIZATION	1/121	42/18000	0.0238095	3.54191	1.35676	0.24694	0.460409	0.414533	SCN2B	1	GObp	c1_high	133
GOBP_POSITIVE_REGULATION_OF_NUCLEOTIDE_METABOLIC_PROCESS	GOBP_POSITIVE_REGULATION_OF_NUCLEOTIDE_METABOLIC_PROCESS	1/121	42/18000	0.0238095	3.54191	1.35676	0.24694	0.460409	0.414533	GPD1	1	GObp	c1_high	133
GOBP_REGULATION_OF_BIOLOGICAL_PROCESS_INVOLVED_IN_SYMBIOTIC_INTERACTION	GOBP_REGULATION_OF_BIOLOGICAL_PROCESS_INVOLVED_IN_SYMBIOTIC_INTERACTION	1/121	42/18000	0.0238095	3.54191	1.35676	0.24694	0.460409	0.414533	POMC	1	GObp	c1_high	133
GOBP_REGULATION_OF_DENDRITIC_SPINE_MORPHOGENESIS	GOBP_REGULATION_OF_DENDRITIC_SPINE_MORPHOGENESIS	1/121	42/18000	0.0238095	3.54191	1.35676	0.24694	0.460409	0.414533	LRP8	1	GObp	c1_high	133
GOBP_REGULATION_OF_HEMATOPOIETIC_PROGENITOR_CELL_DIFFERENTIATION	GOBP_REGULATION_OF_HEMATOPOIETIC_PROGENITOR_CELL_DIFFERENTIATION	1/121	42/18000	0.0238095	3.54191	1.35676	0.24694	0.460409	0.414533	N4BP2L2	1	GObp	c1_high	133
GOBP_REGULATION_OF_NEUROINFLAMMATORY_RESPONSE	GOBP_REGULATION_OF_NEUROINFLAMMATORY_RESPONSE	1/121	42/18000	0.0238095	3.54191	1.35676	0.24694	0.460409	0.414533	CD200	1	GObp	c1_high	133
GOBP_T_CELL_LINEAGE_COMMITMENT	GOBP_T_CELL_LINEAGE_COMMITMENT	1/121	42/18000	0.0238095	3.54191	1.35676	0.24694	0.460409	0.414533	IL6ST	1	GObp	c1_high	133
GOBP_RECEPTOR_INTERNALIZATION	GOBP_RECEPTOR_INTERNALIZATION	2/121	142/18000	0.0140845	2.09522	1.07789	0.247393	0.460615	0.414719	DNM1/LRRTM2	2	GObp	c1_high	133
GOBP_REGULATION_OF_PROTEIN_CATABOLIC_PROCESS	GOBP_REGULATION_OF_PROTEIN_CATABOLIC_PROCESS	4/121	379/18000	0.0105541	1.57003	0.922672	0.251271	0.463459	0.41728	ADGRB1/NELL1/PRKCG/TNFSF12	4	GObp	c1_high	133
GOBP_CYTOCHROME_COMPLEX_ASSEMBLY	GOBP_CYTOCHROME_COMPLEX_ASSEMBLY	1/121	43/18000	0.0232558	3.45954	1.32836	0.252014	0.463459	0.41728	PET117	1	GObp	c1_high	133
GOBP_MACROPHAGE_CHEMOTAXIS	GOBP_MACROPHAGE_CHEMOTAXIS	1/121	43/18000	0.0232558	3.45954	1.32836	0.252014	0.463459	0.41728	PTPRJ	1	GObp	c1_high	133
GOBP_NEGATIVE_REGULATION_OF_NOTCH_SIGNALING_PATHWAY	GOBP_NEGATIVE_REGULATION_OF_NOTCH_SIGNALING_PATHWAY	1/121	43/18000	0.0232558	3.45954	1.32836	0.252014	0.463459	0.41728	DLK2	1	GObp	c1_high	133
GOBP_NEGATIVE_REGULATION_OF_PLASMA_MEMBRANE_BOUNDED_CELL_PROJECTION_ASSEMBLY	GOBP_NEGATIVE_REGULATION_OF_PLASMA_MEMBRANE_BOUNDED_CELL_PROJECTION_ASSEMBLY	1/121	43/18000	0.0232558	3.45954	1.32836	0.252014	0.463459	0.41728	NRXN1	1	GObp	c1_high	133
GOBP_NEGATIVE_REGULATION_OF_VASCULAR_ASSOCIATED_SMOOTH_MUSCLE_CELL_PROLIFERATION	GOBP_NEGATIVE_REGULATION_OF_VASCULAR_ASSOCIATED_SMOOTH_MUSCLE_CELL_PROLIFERATION	1/121	43/18000	0.0232558	3.45954	1.32836	0.252014	0.463459	0.41728	TAFA5	1	GObp	c1_high	133
GOBP_POSITIVE_REGULATION_OF_GLIAL_CELL_DIFFERENTIATION	GOBP_POSITIVE_REGULATION_OF_GLIAL_CELL_DIFFERENTIATION	1/121	43/18000	0.0232558	3.45954	1.32836	0.252014	0.463459	0.41728	IL6ST	1	GObp	c1_high	133
GOBP_POSITIVE_REGULATION_OF_INTERLEUKIN_10_PRODUCTION	GOBP_POSITIVE_REGULATION_OF_INTERLEUKIN_10_PRODUCTION	1/121	43/18000	0.0232558	3.45954	1.32836	0.252014	0.463459	0.41728	CD83	1	GObp	c1_high	133
GOBP_POSTSYNAPTIC_MEMBRANE_ORGANIZATION	GOBP_POSTSYNAPTIC_MEMBRANE_ORGANIZATION	1/121	43/18000	0.0232558	3.45954	1.32836	0.252014	0.463459	0.41728	NRXN1	1	GObp	c1_high	133
GOBP_ICOSANOID_SECRETION	GOBP_ICOSANOID_SECRETION	1/121	44/18000	0.0227273	3.38092	1.3008	0.257055	0.468796	0.422084	ACE	1	GObp	c1_high	133
GOBP_NEGATIVE_REGULATION_OF_OSSIFICATION	GOBP_NEGATIVE_REGULATION_OF_OSSIFICATION	1/121	44/18000	0.0227273	3.38092	1.3008	0.257055	0.468796	0.422084	STATH	1	GObp	c1_high	133
GOBP_POSITIVE_REGULATION_OF_BONE_MINERALIZATION	GOBP_POSITIVE_REGULATION_OF_BONE_MINERALIZATION	1/121	44/18000	0.0227273	3.38092	1.3008	0.257055	0.468796	0.422084	NELL1	1	GObp	c1_high	133
GOBP_REGULATION_OF_ENDOCRINE_PROCESS	GOBP_REGULATION_OF_ENDOCRINE_PROCESS	1/121	44/18000	0.0227273	3.38092	1.3008	0.257055	0.468796	0.422084	POMC	1	GObp	c1_high	133
GOBP_REGULATION_OF_OLIGODENDROCYTE_DIFFERENTIATION	GOBP_REGULATION_OF_OLIGODENDROCYTE_DIFFERENTIATION	1/121	44/18000	0.0227273	3.38092	1.3008	0.257055	0.468796	0.422084	TNFRSF21	1	GObp	c1_high	133
GOBP_RESPONSE_TO_COLD	GOBP_RESPONSE_TO_COLD	1/121	44/18000	0.0227273	3.38092	1.3008	0.257055	0.468796	0.422084	LRP11	1	GObp	c1_high	133
GOBP_ACTIN_FILAMENT_BASED_MOVEMENT	GOBP_ACTIN_FILAMENT_BASED_MOVEMENT	2/121	146/18000	0.0136986	2.03781	1.03579	0.257351	0.468796	0.422084	SCN2B/SCN3B	2	GObp	c1_high	133
GOBP_PHOSPHOLIPASE_C_ACTIVATING_G_PROTEIN_COUPLED_RECEPTOR_SIGNALING_PATHWAY	GOBP_PHOSPHOLIPASE_C_ACTIVATING_G_PROTEIN_COUPLED_RECEPTOR_SIGNALING_PATHWAY	2/121	147/18000	0.0136054	2.02395	1.02548	0.259842	0.471934	0.42491	NRXN1/PRKCG	2	GObp	c1_high	133
GOBP_POSITIVE_REGULATION_OF_GROWTH	GOBP_POSITIVE_REGULATION_OF_GROWTH	3/121	263/18000	0.0114068	1.69689	0.93658	0.260124	0.471934	0.42491	L1CAM/SEMA4D/SEMA7A	3	GObp	c1_high	133
GOBP_REGULATION_OF_LEUKOCYTE_MEDIATED_IMMUNITY	GOBP_REGULATION_OF_LEUKOCYTE_MEDIATED_IMMUNITY	3/121	263/18000	0.0114068	1.69689	0.93658	0.260124	0.471934	0.42491	CADM1/POMC/ULBP2	3	GObp	c1_high	133
GOBP_MEMBRANE_FISSION	GOBP_MEMBRANE_FISSION	1/121	45/18000	0.0222222	3.30579	1.27402	0.262061	0.474028	0.426795	DNM1	1	GObp	c1_high	133
GOBP_GRANULOCYTE_MIGRATION	GOBP_GRANULOCYTE_MIGRATION	2/121	148/18000	0.0135135	2.01027	1.01525	0.262333	0.474028	0.426795	CCL28/PTPRJ	2	GObp	c1_high	133
GOBP_REGULATION_OF_FAT_CELL_DIFFERENTIATION	GOBP_REGULATION_OF_FAT_CELL_DIFFERENTIATION	2/121	148/18000	0.0135135	2.01027	1.01525	0.262333	0.474028	0.426795	DLK2/WIF1	2	GObp	c1_high	133
GOBP_CARBOHYDRATE_DERIVATIVE_CATABOLIC_PROCESS	GOBP_CARBOHYDRATE_DERIVATIVE_CATABOLIC_PROCESS	3/121	266/18000	0.0112782	1.67775	0.916117	0.265561	0.479219	0.431469	ALDOC/GPD1/TPI1	3	GObp	c1_high	133
GOBP_HEPARAN_SULFATE_PROTEOGLYCAN_METABOLIC_PROCESS	GOBP_HEPARAN_SULFATE_PROTEOGLYCAN_METABOLIC_PROCESS	1/121	46/18000	0.0217391	3.23392	1.24799	0.267034	0.48059	0.432704	HS6ST3	1	GObp	c1_high	133
GOBP_LIGAND_GATED_ION_CHANNEL_SIGNALING_PATHWAY	GOBP_LIGAND_GATED_ION_CHANNEL_SIGNALING_PATHWAY	1/121	46/18000	0.0217391	3.23392	1.24799	0.267034	0.48059	0.432704	NRXN1	1	GObp	c1_high	133
GOBP_ADAPTIVE_IMMUNE_RESPONSE_BASED_ON_SOMATIC_RECOMBINATION_OF_IMMUNE_RECEPTORS_BUILT_FROM_IMMUNOGLOBULIN_SUPERFAMILY_DOMAINS	GOBP_ADAPTIVE_IMMUNE_RESPONSE_BASED_ON_SOMATIC_RECOMBINATION_OF_IMMUNE_RECEPTORS_BUILT_FROM_IMMUNOGLOBULIN_SUPERFAMILY_DOMAINS	4/121	390/18000	0.0102564	1.52575	0.863525	0.267502	0.480791	0.432884	CADM1/IL6ST/SEMA4A/ULBP2	4	GObp	c1_high	133
GOBP_MONOSACCHARIDE_METABOLIC_PROCESS	GOBP_MONOSACCHARIDE_METABOLIC_PROCESS	3/121	268/18000	0.011194	1.66523	0.902618	0.269194	0.481705	0.433708	ALDOC/GPD1/TPI1	3	GObp	c1_high	133
GOBP_REGULATION_OF_INTRACELLULAR_PROTEIN_TRANSPORT	GOBP_REGULATION_OF_INTRACELLULAR_PROTEIN_TRANSPORT	2/121	151/18000	0.013245	1.97034	0.985028	0.269808	0.481705	0.433708	BRSK2/ERLEC1	2	GObp	c1_high	133
GOBP_ANTEROGRADE_AXONAL_TRANSPORT	GOBP_ANTEROGRADE_AXONAL_TRANSPORT	1/121	47/18000	0.0212766	3.16511	1.22266	0.271974	0.481705	0.433708	NETO1	1	GObp	c1_high	133
GOBP_GENITALIA_DEVELOPMENT	GOBP_GENITALIA_DEVELOPMENT	1/121	47/18000	0.0212766	3.16511	1.22266	0.271974	0.481705	0.433708	TYRO3	1	GObp	c1_high	133
GOBP_POSITIVE_REGULATION_OF_SMOOTH_MUSCLE_CELL_MIGRATION	GOBP_POSITIVE_REGULATION_OF_SMOOTH_MUSCLE_CELL_MIGRATION	1/121	47/18000	0.0212766	3.16511	1.22266	0.271974	0.481705	0.433708	SEMA6D	1	GObp	c1_high	133
GOBP_PROTEIN_INSERTION_INTO_MEMBRANE	GOBP_PROTEIN_INSERTION_INTO_MEMBRANE	1/121	47/18000	0.0212766	3.16511	1.22266	0.271974	0.481705	0.433708	EMC4	1	GObp	c1_high	133
GOBP_RESPONSE_TO_FOOD	GOBP_RESPONSE_TO_FOOD	1/121	47/18000	0.0212766	3.16511	1.22266	0.271974	0.481705	0.433708	PRKCG	1	GObp	c1_high	133
GOBP_SECRETION_BY_TISSUE	GOBP_SECRETION_BY_TISSUE	1/121	47/18000	0.0212766	3.16511	1.22266	0.271974	0.481705	0.433708	STATH	1	GObp	c1_high	133
GOBP_STEROID_HORMONE_BIOSYNTHETIC_PROCESS	GOBP_STEROID_HORMONE_BIOSYNTHETIC_PROCESS	1/121	47/18000	0.0212766	3.16511	1.22266	0.271974	0.481705	0.433708	DKK3	1	GObp	c1_high	133
GOBP_SYNAPTIC_VESICLE_TRANSPORT	GOBP_SYNAPTIC_VESICLE_TRANSPORT	1/121	47/18000	0.0212766	3.16511	1.22266	0.271974	0.481705	0.433708	DNM1	1	GObp	c1_high	133
GOBP_REGULATION_OF_POSTSYNAPTIC_MEMBRANE_POTENTIAL	GOBP_REGULATION_OF_POSTSYNAPTIC_MEMBRANE_POTENTIAL	2/121	152/18000	0.0131579	1.95737	0.975109	0.272299	0.481705	0.433708	NETO1/NRXN1	2	GObp	c1_high	133
GOBP_T_CELL_RECEPTOR_SIGNALING_PATHWAY	GOBP_T_CELL_RECEPTOR_SIGNALING_PATHWAY	2/121	152/18000	0.0131579	1.95737	0.975109	0.272299	0.481705	0.433708	PTPRJ/TNFRSF21	2	GObp	c1_high	133
GOBP_LEUKOCYTE_MIGRATION	GOBP_LEUKOCYTE_MIGRATION	4/121	396/18000	0.010101	1.50263	0.832023	0.276438	0.482914	0.434796	CCL28/CD200/NBL1/PTPRJ	4	GObp	c1_high	133
GOBP_CALCIUM_DEPENDENT_CELL_CELL_ADHESION_VIA_PLASMA_MEMBRANE_CELL_ADHESION_MOLECULES	GOBP_CALCIUM_DEPENDENT_CELL_CELL_ADHESION_VIA_PLASMA_MEMBRANE_CELL_ADHESION_MOLECULES	1/121	48/18000	0.0208333	3.09917	1.198	0.276881	0.482914	0.434796	NRXN1	1	GObp	c1_high	133
GOBP_HINDBRAIN_MORPHOGENESIS	GOBP_HINDBRAIN_MORPHOGENESIS	1/121	48/18000	0.0208333	3.09917	1.198	0.276881	0.482914	0.434796	NRXN1	1	GObp	c1_high	133
GOBP_PHAGOCYTOSIS_ENGULFMENT	GOBP_PHAGOCYTOSIS_ENGULFMENT	1/121	48/18000	0.0208333	3.09917	1.198	0.276881	0.482914	0.434796	ADGRB1	1	GObp	c1_high	133
GOBP_REGULATION_OF_FILOPODIUM_ASSEMBLY	GOBP_REGULATION_OF_FILOPODIUM_ASSEMBLY	1/121	48/18000	0.0208333	3.09917	1.198	0.276881	0.482914	0.434796	NRXN1	1	GObp	c1_high	133
GOBP_REGULATION_OF_MYELINATION	GOBP_REGULATION_OF_MYELINATION	1/121	48/18000	0.0208333	3.09917	1.198	0.276881	0.482914	0.434796	TNFRSF21	1	GObp	c1_high	133
GOBP_REGULATION_OF_REACTIVE_OXYGEN_SPECIES_BIOSYNTHETIC_PROCESS	GOBP_REGULATION_OF_REACTIVE_OXYGEN_SPECIES_BIOSYNTHETIC_PROCESS	1/121	48/18000	0.0208333	3.09917	1.198	0.276881	0.482914	0.434796	ADGRB1	1	GObp	c1_high	133
GOBP_REGULATION_OF_T_CELL_MEDIATED_CYTOTOXICITY	GOBP_REGULATION_OF_T_CELL_MEDIATED_CYTOTOXICITY	1/121	48/18000	0.0208333	3.09917	1.198	0.276881	0.482914	0.434796	ULBP2	1	GObp	c1_high	133
GOBP_RESPONSE_TO_INTERLEUKIN_6	GOBP_RESPONSE_TO_INTERLEUKIN_6	1/121	48/18000	0.0208333	3.09917	1.198	0.276881	0.482914	0.434796	IL6ST	1	GObp	c1_high	133
GOBP_TRABECULA_MORPHOGENESIS	GOBP_TRABECULA_MORPHOGENESIS	1/121	48/18000	0.0208333	3.09917	1.198	0.276881	0.482914	0.434796	SEMA4D	1	GObp	c1_high	133
GOBP_ADULT_BEHAVIOR	GOBP_ADULT_BEHAVIOR	2/121	154/18000	0.012987	1.93195	0.955496	0.277282	0.482914	0.434796	NRXN1/SLITRK1	2	GObp	c1_high	133
GOBP_CARDIAC_MUSCLE_CONTRACTION	GOBP_CARDIAC_MUSCLE_CONTRACTION	2/121	154/18000	0.012987	1.93195	0.955496	0.277282	0.482914	0.434796	SCN2B/SCN3B	2	GObp	c1_high	133
GOBP_RESPONSE_TO_TOXIC_SUBSTANCE	GOBP_RESPONSE_TO_TOXIC_SUBSTANCE	3/121	274/18000	0.0109489	1.62876	0.862784	0.280128	0.485596	0.437211	HBE1/PRKCG/SCN2B	3	GObp	c1_high	133
GOBP_MAMMARY_GLAND_MORPHOGENESIS	GOBP_MAMMARY_GLAND_MORPHOGENESIS	1/121	49/18000	0.0204082	3.03593	1.17398	0.281755	0.485596	0.437211	NRG3	1	GObp	c1_high	133
GOBP_POSITIVE_REGULATION_OF_CD4_POSITIVE_ALPHA_BETA_T_CELL_ACTIVATION	GOBP_POSITIVE_REGULATION_OF_CD4_POSITIVE_ALPHA_BETA_T_CELL_ACTIVATION	1/121	49/18000	0.0204082	3.03593	1.17398	0.281755	0.485596	0.437211	CD83	1	GObp	c1_high	133
GOBP_REGULATION_OF_ACUTE_INFLAMMATORY_RESPONSE	GOBP_REGULATION_OF_ACUTE_INFLAMMATORY_RESPONSE	1/121	49/18000	0.0204082	3.03593	1.17398	0.281755	0.485596	0.437211	IL6ST	1	GObp	c1_high	133
GOBP_REGULATION_OF_POLYSACCHARIDE_METABOLIC_PROCESS	GOBP_REGULATION_OF_POLYSACCHARIDE_METABOLIC_PROCESS	1/121	49/18000	0.0204082	3.03593	1.17398	0.281755	0.485596	0.437211	POMC	1	GObp	c1_high	133
GOBP_HEART_PROCESS	GOBP_HEART_PROCESS	3/121	275/18000	0.0109091	1.62284	0.856239	0.281954	0.485596	0.437211	ACE/SCN2B/SCN3B	3	GObp	c1_high	133
GOBP_DEPHOSPHORYLATION	GOBP_DEPHOSPHORYLATION	2/121	156/18000	0.0128205	1.90718	0.936174	0.282262	0.485596	0.437211	PTPRJ/PTPRR	2	GObp	c1_high	133
GOBP_REGULATION_OF_PROTEIN_LOCALIZATION_TO_CELL_PERIPHERY	GOBP_REGULATION_OF_PROTEIN_LOCALIZATION_TO_CELL_PERIPHERY	2/121	156/18000	0.0128205	1.90718	0.936174	0.282262	0.485596	0.437211	NRXN1/OLFM1	2	GObp	c1_high	133
GOBP_NEGATIVE_REGULATION_OF_CYTOKINE_PRODUCTION	GOBP_NEGATIVE_REGULATION_OF_CYTOKINE_PRODUCTION	4/121	400/18000	0.01	1.4876	0.811308	0.282424	0.485596	0.437211	CD200/CD83/POMC/TNFRSF21	4	GObp	c1_high	133
GOBP_POSITIVE_REGULATION_OF_CELL_ACTIVATION	GOBP_POSITIVE_REGULATION_OF_CELL_ACTIVATION	4/121	400/18000	0.01	1.4876	0.811308	0.282424	0.485596	0.437211	CD200/CD83/IL6ST/PTPRJ	4	GObp	c1_high	133
GOBP_REGULATION_OF_LIPID_TRANSPORT	GOBP_REGULATION_OF_LIPID_TRANSPORT	2/121	157/18000	0.0127389	1.89504	0.92662	0.284751	0.487792	0.439188	NAXE/POMC	2	GObp	c1_high	133
GOBP_CEREBRAL_CORTEX_CELL_MIGRATION	GOBP_CEREBRAL_CORTEX_CELL_MIGRATION	1/121	50/18000	0.02	2.97521	1.15056	0.286596	0.487792	0.439188	LRP8	1	GObp	c1_high	133
GOBP_CLATHRIN_DEPENDENT_ENDOCYTOSIS	GOBP_CLATHRIN_DEPENDENT_ENDOCYTOSIS	1/121	50/18000	0.02	2.97521	1.15056	0.286596	0.487792	0.439188	DNM1	1	GObp	c1_high	133
GOBP_POSITIVE_REGULATION_OF_NOTCH_SIGNALING_PATHWAY	GOBP_POSITIVE_REGULATION_OF_NOTCH_SIGNALING_PATHWAY	1/121	50/18000	0.02	2.97521	1.15056	0.286596	0.487792	0.439188	IL6ST	1	GObp	c1_high	133
GOBP_REGULATION_OF_CENTROSOME_DUPLICATION	GOBP_REGULATION_OF_CENTROSOME_DUPLICATION	1/121	50/18000	0.02	2.97521	1.15056	0.286596	0.487792	0.439188	NUBP1	1	GObp	c1_high	133
GOBP_REGULATION_OF_VASCULAR_PERMEABILITY	GOBP_REGULATION_OF_VASCULAR_PERMEABILITY	1/121	50/18000	0.02	2.97521	1.15056	0.286596	0.487792	0.439188	PTPRJ	1	GObp	c1_high	133
GOBP_SCHWANN_CELL_DIFFERENTIATION	GOBP_SCHWANN_CELL_DIFFERENTIATION	1/121	50/18000	0.02	2.97521	1.15056	0.286596	0.487792	0.439188	NTRK2	1	GObp	c1_high	133
GOBP_T_HELPER_1_TYPE_IMMUNE_RESPONSE	GOBP_T_HELPER_1_TYPE_IMMUNE_RESPONSE	1/121	50/18000	0.02	2.97521	1.15056	0.286596	0.487792	0.439188	SEMA4A	1	GObp	c1_high	133
GOBP_REGULATION_OF_BLOOD_CIRCULATION	GOBP_REGULATION_OF_BLOOD_CIRCULATION	3/121	279/18000	0.0107527	1.59957	0.83032	0.289271	0.490644	0.441756	ACE/SCN2B/SCN3B	3	GObp	c1_high	133
GOBP_ENSHEATHMENT_OF_NEURONS	GOBP_ENSHEATHMENT_OF_NEURONS	2/121	159/18000	0.0125786	1.8712	0.907719	0.289728	0.490644	0.441756	NTRK2/TNFRSF21	2	GObp	c1_high	133
GOBP_NEGATIVE_REGULATION_OF_LEUKOCYTE_CELL_CELL_ADHESION	GOBP_NEGATIVE_REGULATION_OF_LEUKOCYTE_CELL_CELL_ADHESION	2/121	159/18000	0.0125786	1.8712	0.907719	0.289728	0.490644	0.441756	CCL28/TNFRSF21	2	GObp	c1_high	133
GOBP_POSITIVE_REGULATION_OF_NEURON_PROJECTION_DEVELOPMENT	GOBP_POSITIVE_REGULATION_OF_NEURON_PROJECTION_DEVELOPMENT	2/121	159/18000	0.0125786	1.8712	0.907719	0.289728	0.490644	0.441756	LRP8/NTRK2	2	GObp	c1_high	133
GOBP_ACTIVATED_T_CELL_PROLIFERATION	GOBP_ACTIVATED_T_CELL_PROLIFERATION	1/121	51/18000	0.0196078	2.91687	1.12772	0.291405	0.491632	0.442645	CADM1	1	GObp	c1_high	133
GOBP_POSITIVE_T_CELL_SELECTION	GOBP_POSITIVE_T_CELL_SELECTION	1/121	51/18000	0.0196078	2.91687	1.12772	0.291405	0.491632	0.442645	IL6ST	1	GObp	c1_high	133
GOBP_REGULATION_OF_SYNAPTIC_VESICLE_EXOCYTOSIS	GOBP_REGULATION_OF_SYNAPTIC_VESICLE_EXOCYTOSIS	1/121	51/18000	0.0196078	2.91687	1.12772	0.291405	0.491632	0.442645	PRKCG	1	GObp	c1_high	133
GOBP_LIPID_EXPORT_FROM_CELL	GOBP_LIPID_EXPORT_FROM_CELL	1/121	52/18000	0.0192308	2.86078	1.10543	0.296182	0.495967	0.446548	POMC	1	GObp	c1_high	133
GOBP_MYELOID_LEUKOCYTE_CYTOKINE_PRODUCTION	GOBP_MYELOID_LEUKOCYTE_CYTOKINE_PRODUCTION	1/121	52/18000	0.0192308	2.86078	1.10543	0.296182	0.495967	0.446548	SEMA7A	1	GObp	c1_high	133
GOBP_NEGATIVE_REGULATION_OF_CELLULAR_RESPONSE_TO_INSULIN_STIMULUS	GOBP_NEGATIVE_REGULATION_OF_CELLULAR_RESPONSE_TO_INSULIN_STIMULUS	1/121	52/18000	0.0192308	2.86078	1.10543	0.296182	0.495967	0.446548	PTPRJ	1	GObp	c1_high	133
GOBP_NEGATIVE_REGULATION_OF_CHEMOTAXIS	GOBP_NEGATIVE_REGULATION_OF_CHEMOTAXIS	1/121	52/18000	0.0192308	2.86078	1.10543	0.296182	0.495967	0.446548	NBL1	1	GObp	c1_high	133
GOBP_REGULATION_OF_T_CELL_MIGRATION	GOBP_REGULATION_OF_T_CELL_MIGRATION	1/121	52/18000	0.0192308	2.86078	1.10543	0.296182	0.495967	0.446548	CD200	1	GObp	c1_high	133
GOBP_RESPONSE_TO_NERVE_GROWTH_FACTOR	GOBP_RESPONSE_TO_NERVE_GROWTH_FACTOR	1/121	52/18000	0.0192308	2.86078	1.10543	0.296182	0.495967	0.446548	NTRK2	1	GObp	c1_high	133
GOBP_NUCLEOSIDE_TRIPHOSPHATE_METABOLIC_PROCESS	GOBP_NUCLEOSIDE_TRIPHOSPHATE_METABOLIC_PROCESS	3/121	283/18000	0.0106007	1.57696	0.804809	0.296604	0.496057	0.446629	ALDOC/GPD1/TPI1	3	GObp	c1_high	133
GOBP_RESPONSE_TO_NUTRIENT	GOBP_RESPONSE_TO_NUTRIENT	2/121	162/18000	0.0123457	1.83655	0.879873	0.297185	0.496413	0.44695	CCL28/SST	2	GObp	c1_high	133
GOBP_CELL_SURFACE_RECEPTOR_SIGNALING_PATHWAY_VIA_STAT	GOBP_CELL_SURFACE_RECEPTOR_SIGNALING_PATHWAY_VIA_STAT	2/121	163/18000	0.0122699	1.82528	0.870722	0.299668	0.498954	0.449237	FGFR3/IL6ST	2	GObp	c1_high	133
GOBP_HINDBRAIN_DEVELOPMENT	GOBP_HINDBRAIN_DEVELOPMENT	2/121	163/18000	0.0122699	1.82528	0.870722	0.299668	0.498954	0.449237	NRXN1/PIANP	2	GObp	c1_high	133
GOBP_CELL_DIFFERENTIATION_IN_SPINAL_CORD	GOBP_CELL_DIFFERENTIATION_IN_SPINAL_CORD	1/121	53/18000	0.0188679	2.8068	1.08367	0.300927	0.498954	0.449237	MDGA2	1	GObp	c1_high	133
GOBP_CELL_JUNCTION_MAINTENANCE	GOBP_CELL_JUNCTION_MAINTENANCE	1/121	53/18000	0.0188679	2.8068	1.08367	0.300927	0.498954	0.449237	ADGRB3	1	GObp	c1_high	133
GOBP_REGULATION_OF_GRANULOCYTE_CHEMOTAXIS	GOBP_REGULATION_OF_GRANULOCYTE_CHEMOTAXIS	1/121	53/18000	0.0188679	2.8068	1.08367	0.300927	0.498954	0.449237	PTPRJ	1	GObp	c1_high	133
GOBP_REGULATION_OF_T_CELL_RECEPTOR_SIGNALING_PATHWAY	GOBP_REGULATION_OF_T_CELL_RECEPTOR_SIGNALING_PATHWAY	1/121	53/18000	0.0188679	2.8068	1.08367	0.300927	0.498954	0.449237	PTPRJ	1	GObp	c1_high	133
GOBP_NEGATIVE_REGULATION_OF_CELL_DEVELOPMENT	GOBP_NEGATIVE_REGULATION_OF_CELL_DEVELOPMENT	3/121	286/18000	0.0104895	1.56042	0.785934	0.302111	0.499753	0.449957	DCC/FSTL4/SEMA6D	3	GObp	c1_high	133
GOBP_REGULATION_OF_G_PROTEIN_COUPLED_RECEPTOR_SIGNALING_PATHWAY	GOBP_REGULATION_OF_G_PROTEIN_COUPLED_RECEPTOR_SIGNALING_PATHWAY	2/121	164/18000	0.0121951	1.81415	0.861634	0.30215	0.499753	0.449957	NRXN1/POMC	2	GObp	c1_high	133
GOBP_RESPONSE_TO_TOPOLOGICALLY_INCORRECT_PROTEIN	GOBP_RESPONSE_TO_TOPOLOGICALLY_INCORRECT_PROTEIN	2/121	165/18000	0.0121212	1.80316	0.85261	0.304631	0.50122	0.451278	DNAJB12/ERLEC1	2	GObp	c1_high	133
GOBP_BLOOD_VESSEL_REMODELING	GOBP_BLOOD_VESSEL_REMODELING	1/121	54/18000	0.0185185	2.75482	1.06241	0.30564	0.50122	0.451278	ACE	1	GObp	c1_high	133
GOBP_CALCINEURIN_MEDIATED_SIGNALING	GOBP_CALCINEURIN_MEDIATED_SIGNALING	1/121	54/18000	0.0185185	2.75482	1.06241	0.30564	0.50122	0.451278	ADGRB2	1	GObp	c1_high	133
GOBP_NEGATIVE_REGULATION_OF_COAGULATION	GOBP_NEGATIVE_REGULATION_OF_COAGULATION	1/121	54/18000	0.0185185	2.75482	1.06241	0.30564	0.50122	0.451278	SERPINB2	1	GObp	c1_high	133
GOBP_PHOTORECEPTOR_CELL_DEVELOPMENT	GOBP_PHOTORECEPTOR_CELL_DEVELOPMENT	1/121	54/18000	0.0185185	2.75482	1.06241	0.30564	0.50122	0.451278	NTRK2	1	GObp	c1_high	133
GOBP_POSITIVE_REGULATION_OF_BIOMINERAL_TISSUE_DEVELOPMENT	GOBP_POSITIVE_REGULATION_OF_BIOMINERAL_TISSUE_DEVELOPMENT	1/121	54/18000	0.0185185	2.75482	1.06241	0.30564	0.50122	0.451278	NELL1	1	GObp	c1_high	133
GOBP_REGULATION_OF_SYSTEMIC_ARTERIAL_BLOOD_PRESSURE_MEDIATED_BY_A_CHEMICAL_SIGNAL	GOBP_REGULATION_OF_SYSTEMIC_ARTERIAL_BLOOD_PRESSURE_MEDIATED_BY_A_CHEMICAL_SIGNAL	1/121	54/18000	0.0185185	2.75482	1.06241	0.30564	0.50122	0.451278	ACE	1	GObp	c1_high	133
GOBP_CELLULAR_RESPONSE_TO_CARBOHYDRATE_STIMULUS	GOBP_CELLULAR_RESPONSE_TO_CARBOHYDRATE_STIMULUS	2/121	166/18000	0.0120482	1.79229	0.843647	0.30711	0.503018	0.452897	BRSK2/EPHA5	2	GObp	c1_high	133
GOBP_AMINO_ACID_TRANSPORT	GOBP_AMINO_ACID_TRANSPORT	2/121	167/18000	0.011976	1.78156	0.834745	0.309587	0.503992	0.453774	NTRK2/PIANP	2	GObp	c1_high	133
GOBP_EYE_PHOTORECEPTOR_CELL_DIFFERENTIATION	GOBP_EYE_PHOTORECEPTOR_CELL_DIFFERENTIATION	1/121	55/18000	0.0181818	2.70473	1.04162	0.310322	0.503992	0.453774	NTRK2	1	GObp	c1_high	133
GOBP_LUNG_ALVEOLUS_DEVELOPMENT	GOBP_LUNG_ALVEOLUS_DEVELOPMENT	1/121	55/18000	0.0181818	2.70473	1.04162	0.310322	0.503992	0.453774	MAN1A2	1	GObp	c1_high	133
GOBP_MITOCHONDRIAL_RNA_METABOLIC_PROCESS	GOBP_MITOCHONDRIAL_RNA_METABOLIC_PROCESS	1/121	55/18000	0.0181818	2.70473	1.04162	0.310322	0.503992	0.453774	THAP11	1	GObp	c1_high	133
GOBP_MONOCYTE_CHEMOTAXIS	GOBP_MONOCYTE_CHEMOTAXIS	1/121	55/18000	0.0181818	2.70473	1.04162	0.310322	0.503992	0.453774	NBL1	1	GObp	c1_high	133
GOBP_POSITIVE_REGULATION_OF_STEM_CELL_PROLIFERATION	GOBP_POSITIVE_REGULATION_OF_STEM_CELL_PROLIFERATION	1/121	55/18000	0.0181818	2.70473	1.04162	0.310322	0.503992	0.453774	N4BP2L2	1	GObp	c1_high	133
GOBP_T_HELPER_17_TYPE_IMMUNE_RESPONSE	GOBP_T_HELPER_17_TYPE_IMMUNE_RESPONSE	1/121	55/18000	0.0181818	2.70473	1.04162	0.310322	0.503992	0.453774	IL6ST	1	GObp	c1_high	133
GOBP_REGULATION_OF_IMMUNE_EFFECTOR_PROCESS	GOBP_REGULATION_OF_IMMUNE_EFFECTOR_PROCESS	4/121	421/18000	0.00950119	1.4134	0.706089	0.314146	0.507267	0.456722	CADM1/POMC/SEMA7A/ULBP2	4	GObp	c1_high	133
GOBP_CEREBELLAR_CORTEX_DEVELOPMENT	GOBP_CEREBELLAR_CORTEX_DEVELOPMENT	1/121	56/18000	0.0178571	2.65643	1.0213	0.314972	0.507267	0.456722	NRXN1	1	GObp	c1_high	133
GOBP_HYDROGEN_PEROXIDE_METABOLIC_PROCESS	GOBP_HYDROGEN_PEROXIDE_METABOLIC_PROCESS	1/121	56/18000	0.0178571	2.65643	1.0213	0.314972	0.507267	0.456722	HBE1	1	GObp	c1_high	133
GOBP_LEUKOCYTE_ADHESION_TO_VASCULAR_ENDOTHELIAL_CELL	GOBP_LEUKOCYTE_ADHESION_TO_VASCULAR_ENDOTHELIAL_CELL	1/121	56/18000	0.0178571	2.65643	1.0213	0.314972	0.507267	0.456722	CCL28	1	GObp	c1_high	133
GOBP_PHOSPHATIDYLINOSITOL_PHOSPHATE_BIOSYNTHETIC_PROCESS	GOBP_PHOSPHATIDYLINOSITOL_PHOSPHATE_BIOSYNTHETIC_PROCESS	1/121	56/18000	0.0178571	2.65643	1.0213	0.314972	0.507267	0.456722	BPNT2	1	GObp	c1_high	133
GOBP_POSITIVE_REGULATION_OF_OSSIFICATION	GOBP_POSITIVE_REGULATION_OF_OSSIFICATION	1/121	56/18000	0.0178571	2.65643	1.0213	0.314972	0.507267	0.456722	NELL1	1	GObp	c1_high	133
GOBP_REGULATION_OF_GLYCOLYTIC_PROCESS	GOBP_REGULATION_OF_GLYCOLYTIC_PROCESS	1/121	56/18000	0.0178571	2.65643	1.0213	0.314972	0.507267	0.456722	GPD1	1	GObp	c1_high	133
GOBP_DENDRITIC_SPINE_MORPHOGENESIS	GOBP_DENDRITIC_SPINE_MORPHOGENESIS	1/121	57/18000	0.0175439	2.60983	1.00142	0.319591	0.510437	0.459577	LRP8	1	GObp	c1_high	133
GOBP_MONOSACCHARIDE_CATABOLIC_PROCESS	GOBP_MONOSACCHARIDE_CATABOLIC_PROCESS	1/121	57/18000	0.0175439	2.60983	1.00142	0.319591	0.510437	0.459577	TPI1	1	GObp	c1_high	133
GOBP_NEGATIVE_REGULATION_OF_SYNAPTIC_TRANSMISSION	GOBP_NEGATIVE_REGULATION_OF_SYNAPTIC_TRANSMISSION	1/121	57/18000	0.0175439	2.60983	1.00142	0.319591	0.510437	0.459577	SORCS3	1	GObp	c1_high	133
GOBP_POSITIVE_REGULATION_OF_ALPHA_BETA_T_CELL_DIFFERENTIATION	GOBP_POSITIVE_REGULATION_OF_ALPHA_BETA_T_CELL_DIFFERENTIATION	1/121	57/18000	0.0175439	2.60983	1.00142	0.319591	0.510437	0.459577	CD83	1	GObp	c1_high	133
GOBP_POSITIVE_REGULATION_OF_PEPTIDYL_TYROSINE_PHOSPHORYLATION	GOBP_POSITIVE_REGULATION_OF_PEPTIDYL_TYROSINE_PHOSPHORYLATION	1/121	57/18000	0.0175439	2.60983	1.00142	0.319591	0.510437	0.459577	FGFR3	1	GObp	c1_high	133
GOBP_REGULATION_OF_ALCOHOL_BIOSYNTHETIC_PROCESS	GOBP_REGULATION_OF_ALCOHOL_BIOSYNTHETIC_PROCESS	1/121	57/18000	0.0175439	2.60983	1.00142	0.319591	0.510437	0.459577	DKK3	1	GObp	c1_high	133
GOBP_REGULATION_OF_CHOLESTEROL_EFFLUX	GOBP_REGULATION_OF_CHOLESTEROL_EFFLUX	1/121	57/18000	0.0175439	2.60983	1.00142	0.319591	0.510437	0.459577	NAXE	1	GObp	c1_high	133
GOBP_SEX_DIFFERENTIATION	GOBP_SEX_DIFFERENTIATION	3/121	296/18000	0.0101351	1.50771	0.724549	0.320502	0.511286	0.460341	ACE/CNTFR/TYRO3	3	GObp	c1_high	133
GOBP_CATECHOL_CONTAINING_COMPOUND_METABOLIC_PROCESS	GOBP_CATECHOL_CONTAINING_COMPOUND_METABOLIC_PROCESS	1/121	58/18000	0.0172414	2.56483	0.981956	0.32418	0.513507	0.462341	SLITRK1	1	GObp	c1_high	133
GOBP_CELLULAR_RESPONSE_TO_CAMP	GOBP_CELLULAR_RESPONSE_TO_CAMP	1/121	58/18000	0.0172414	2.56483	0.981956	0.32418	0.513507	0.462341	GPD1	1	GObp	c1_high	133
GOBP_MEMBRANE_REPOLARIZATION	GOBP_MEMBRANE_REPOLARIZATION	1/121	58/18000	0.0172414	2.56483	0.981956	0.32418	0.513507	0.462341	SCN2B	1	GObp	c1_high	133
GOBP_MORPHOGENESIS_OF_A_POLARIZED_EPITHELIUM	GOBP_MORPHOGENESIS_OF_A_POLARIZED_EPITHELIUM	1/121	58/18000	0.0172414	2.56483	0.981956	0.32418	0.513507	0.462341	BRSK2	1	GObp	c1_high	133
GOBP_REGULATION_OF_MYELOID_LEUKOCYTE_MEDIATED_IMMUNITY	GOBP_REGULATION_OF_MYELOID_LEUKOCYTE_MEDIATED_IMMUNITY	1/121	58/18000	0.0172414	2.56483	0.981956	0.32418	0.513507	0.462341	POMC	1	GObp	c1_high	133
GOBP_VASCULAR_ENDOTHELIAL_GROWTH_FACTOR_SIGNALING_PATHWAY	GOBP_VASCULAR_ENDOTHELIAL_GROWTH_FACTOR_SIGNALING_PATHWAY	1/121	58/18000	0.0172414	2.56483	0.981956	0.32418	0.513507	0.462341	SEMA6A	1	GObp	c1_high	133
GOBP_INTRACELLULAR_GLUCOSE_HOMEOSTASIS	GOBP_INTRACELLULAR_GLUCOSE_HOMEOSTASIS	2/121	174/18000	0.0114943	1.70989	0.774075	0.326876	0.517081	0.465558	BRSK2/EPHA5	2	GObp	c1_high	133
GOBP_NEUROMUSCULAR_PROCESS_CONTROLLING_BALANCE	GOBP_NEUROMUSCULAR_PROCESS_CONTROLLING_BALANCE	1/121	59/18000	0.0169492	2.52136	0.962898	0.328737	0.517081	0.465558	NRXN1	1	GObp	c1_high	133
GOBP_POSITIVE_REGULATION_OF_CALCIUM_MEDIATED_SIGNALING	GOBP_POSITIVE_REGULATION_OF_CALCIUM_MEDIATED_SIGNALING	1/121	59/18000	0.0169492	2.52136	0.962898	0.328737	0.517081	0.465558	PTPRJ	1	GObp	c1_high	133
GOBP_POSITIVE_REGULATION_OF_EXTRINSIC_APOPTOTIC_SIGNALING_PATHWAY	GOBP_POSITIVE_REGULATION_OF_EXTRINSIC_APOPTOTIC_SIGNALING_PATHWAY	1/121	59/18000	0.0169492	2.52136	0.962898	0.328737	0.517081	0.465558	TNFSF12	1	GObp	c1_high	133
GOBP_REGULATION_OF_CENTROSOME_CYCLE	GOBP_REGULATION_OF_CENTROSOME_CYCLE	1/121	59/18000	0.0169492	2.52136	0.962898	0.328737	0.517081	0.465558	NUBP1	1	GObp	c1_high	133
GOBP_REGULATION_OF_NATURAL_KILLER_CELL_MEDIATED_IMMUNITY	GOBP_REGULATION_OF_NATURAL_KILLER_CELL_MEDIATED_IMMUNITY	1/121	59/18000	0.0169492	2.52136	0.962898	0.328737	0.517081	0.465558	CADM1	1	GObp	c1_high	133
GOBP_RESPONSE_TO_TEMPERATURE_STIMULUS	GOBP_RESPONSE_TO_TEMPERATURE_STIMULUS	2/121	175/18000	0.0114286	1.70012	0.765633	0.329338	0.517397	0.465843	LRP11/SCN2B	2	GObp	c1_high	133
GOBP_RHYTHMIC_PROCESS	GOBP_RHYTHMIC_PROCESS	3/121	301/18000	0.00996678	1.48266	0.694699	0.329706	0.517397	0.465843	NTRK2/PRKCG/TYRO3	3	GObp	c1_high	133
GOBP_AMYLOID_BETA_FORMATION	GOBP_AMYLOID_BETA_FORMATION	1/121	60/18000	0.0166667	2.47934	0.944229	0.333265	0.518754	0.467065	NTRK2	1	GObp	c1_high	133
GOBP_CELL_COMMUNICATION_INVOLVED_IN_CARDIAC_CONDUCTION	GOBP_CELL_COMMUNICATION_INVOLVED_IN_CARDIAC_CONDUCTION	1/121	60/18000	0.0166667	2.47934	0.944229	0.333265	0.518754	0.467065	SCN3B	1	GObp	c1_high	133
GOBP_ENDOCRINE_HORMONE_SECRETION	GOBP_ENDOCRINE_HORMONE_SECRETION	1/121	60/18000	0.0166667	2.47934	0.944229	0.333265	0.518754	0.467065	POMC	1	GObp	c1_high	133
GOBP_MAST_CELL_ACTIVATION_INVOLVED_IN_IMMUNE_RESPONSE	GOBP_MAST_CELL_ACTIVATION_INVOLVED_IN_IMMUNE_RESPONSE	1/121	60/18000	0.0166667	2.47934	0.944229	0.333265	0.518754	0.467065	CPLX2	1	GObp	c1_high	133
GOBP_NEGATIVE_REGULATION_OF_INTRACELLULAR_TRANSPORT	GOBP_NEGATIVE_REGULATION_OF_INTRACELLULAR_TRANSPORT	1/121	60/18000	0.0166667	2.47934	0.944229	0.333265	0.518754	0.467065	ERLEC1	1	GObp	c1_high	133
GOBP_POSITIVE_REGULATION_OF_EPITHELIAL_TO_MESENCHYMAL_TRANSITION	GOBP_POSITIVE_REGULATION_OF_EPITHELIAL_TO_MESENCHYMAL_TRANSITION	1/121	60/18000	0.0166667	2.47934	0.944229	0.333265	0.518754	0.467065	OLFM1	1	GObp	c1_high	133
GOBP_VESICLE_DOCKING	GOBP_VESICLE_DOCKING	1/121	60/18000	0.0166667	2.47934	0.944229	0.333265	0.518754	0.467065	CPLX2	1	GObp	c1_high	133
GOBP_NEGATIVE_REGULATION_OF_LYMPHOCYTE_ACTIVATION	GOBP_NEGATIVE_REGULATION_OF_LYMPHOCYTE_ACTIVATION	2/121	177/18000	0.0112994	1.68091	0.74891	0.334253	0.519692	0.46791	TNFRSF21/TYRO3	2	GObp	c1_high	133
GOBP_ENDOTHELIAL_CELL_MIGRATION	GOBP_ENDOTHELIAL_CELL_MIGRATION	3/121	304/18000	0.00986842	1.46803	0.677045	0.335229	0.520609	0.468735	ADGRB1/SEMA4A/TNFSF12	3	GObp	c1_high	133
GOBP_EMBRYONIC_DIGIT_MORPHOGENESIS	GOBP_EMBRYONIC_DIGIT_MORPHOGENESIS	1/121	61/18000	0.0163934	2.43869	0.925933	0.337762	0.521901	0.469899	BPNT2	1	GObp	c1_high	133
GOBP_ICOSANOID_TRANSPORT	GOBP_ICOSANOID_TRANSPORT	1/121	61/18000	0.0163934	2.43869	0.925933	0.337762	0.521901	0.469899	ACE	1	GObp	c1_high	133
GOBP_NEGATIVE_REGULATION_OF_PROTEASOMAL_PROTEIN_CATABOLIC_PROCESS	GOBP_NEGATIVE_REGULATION_OF_PROTEASOMAL_PROTEIN_CATABOLIC_PROCESS	1/121	61/18000	0.0163934	2.43869	0.925933	0.337762	0.521901	0.469899	PRKCG	1	GObp	c1_high	133
GOBP_REGULATION_OF_NEURONAL_SYNAPTIC_PLASTICITY	GOBP_REGULATION_OF_NEURONAL_SYNAPTIC_PLASTICITY	1/121	61/18000	0.0163934	2.43869	0.925933	0.337762	0.521901	0.469899	NETO1	1	GObp	c1_high	133
GOBP_NEGATIVE_REGULATION_OF_DEFENSE_RESPONSE	GOBP_NEGATIVE_REGULATION_OF_DEFENSE_RESPONSE	3/121	306/18000	0.00980392	1.45843	0.665381	0.33891	0.521901	0.469899	CD200/TYRO3/WFDC1	3	GObp	c1_high	133
GOBP_BIOLOGICAL_PROCESS_INVOLVED_IN_INTERACTION_WITH_HOST	GOBP_BIOLOGICAL_PROCESS_INVOLVED_IN_INTERACTION_WITH_HOST	2/121	179/18000	0.0111732	1.66213	0.732397	0.339158	0.521901	0.469899	RPSA/TYRO3	2	GObp	c1_high	133
GOBP_NEGATIVE_REGULATION_OF_SECRETION	GOBP_NEGATIVE_REGULATION_OF_SECRETION	2/121	179/18000	0.0111732	1.66213	0.732397	0.339158	0.521901	0.469899	CD200/NEO1	2	GObp	c1_high	133
GOBP_REGULATION_OF_INSULIN_SECRETION	GOBP_REGULATION_OF_INSULIN_SECRETION	2/121	179/18000	0.0111732	1.66213	0.732397	0.339158	0.521901	0.469899	BRSK2/EPHA5	2	GObp	c1_high	133
GOBP_GLUTAMATE_RECEPTOR_SIGNALING_PATHWAY	GOBP_GLUTAMATE_RECEPTOR_SIGNALING_PATHWAY	1/121	62/18000	0.016129	2.39936	0.907995	0.342228	0.524828	0.472534	NRXN1	1	GObp	c1_high	133
GOBP_PLATELET_DERIVED_GROWTH_FACTOR_RECEPTOR_SIGNALING_PATHWAY	GOBP_PLATELET_DERIVED_GROWTH_FACTOR_RECEPTOR_SIGNALING_PATHWAY	1/121	62/18000	0.016129	2.39936	0.907995	0.342228	0.524828	0.472534	PTPRJ	1	GObp	c1_high	133
GOBP_REGULATION_OF_MACROPHAGE_ACTIVATION	GOBP_REGULATION_OF_MACROPHAGE_ACTIVATION	1/121	62/18000	0.016129	2.39936	0.907995	0.342228	0.524828	0.472534	CD200	1	GObp	c1_high	133
GOBP_GLIAL_CELL_MIGRATION	GOBP_GLIAL_CELL_MIGRATION	1/121	63/18000	0.015873	2.36128	0.890403	0.346665	0.529824	0.477032	LRP8	1	GObp	c1_high	133
GOBP_HEART_VALVE_MORPHOGENESIS	GOBP_HEART_VALVE_MORPHOGENESIS	1/121	63/18000	0.015873	2.36128	0.890403	0.346665	0.529824	0.477032	OLFM1	1	GObp	c1_high	133
GOBP_RIBOSOME_ASSEMBLY	GOBP_RIBOSOME_ASSEMBLY	1/121	63/18000	0.015873	2.36128	0.890403	0.346665	0.529824	0.477032	RPSA	1	GObp	c1_high	133
GOBP_CELLULAR_PIGMENTATION	GOBP_CELLULAR_PIGMENTATION	1/121	64/18000	0.015625	2.32438	0.873142	0.351073	0.530999	0.47809	POMC	1	GObp	c1_high	133
GOBP_MEMBRANE_INVAGINATION	GOBP_MEMBRANE_INVAGINATION	1/121	64/18000	0.015625	2.32438	0.873142	0.351073	0.530999	0.47809	ADGRB1	1	GObp	c1_high	133
GOBP_NEURON_CELLULAR_HOMEOSTASIS	GOBP_NEURON_CELLULAR_HOMEOSTASIS	1/121	64/18000	0.015625	2.32438	0.873142	0.351073	0.530999	0.47809	TYRO3	1	GObp	c1_high	133
GOBP_POSITIVE_REGULATION_OF_VIRAL_PROCESS	GOBP_POSITIVE_REGULATION_OF_VIRAL_PROCESS	1/121	64/18000	0.015625	2.32438	0.873142	0.351073	0.530999	0.47809	TYRO3	1	GObp	c1_high	133
GOBP_REACTIVE_OXYGEN_SPECIES_BIOSYNTHETIC_PROCESS	GOBP_REACTIVE_OXYGEN_SPECIES_BIOSYNTHETIC_PROCESS	1/121	64/18000	0.015625	2.32438	0.873142	0.351073	0.530999	0.47809	ADGRB1	1	GObp	c1_high	133
GOBP_REGULATION_OF_CD4_POSITIVE_ALPHA_BETA_T_CELL_DIFFERENTIATION	GOBP_REGULATION_OF_CD4_POSITIVE_ALPHA_BETA_T_CELL_DIFFERENTIATION	1/121	64/18000	0.015625	2.32438	0.873142	0.351073	0.530999	0.47809	CD83	1	GObp	c1_high	133
GOBP_T_CELL_SELECTION	GOBP_T_CELL_SELECTION	1/121	64/18000	0.015625	2.32438	0.873142	0.351073	0.530999	0.47809	IL6ST	1	GObp	c1_high	133
GOBP_ANTIMICROBIAL_HUMORAL_RESPONSE	GOBP_ANTIMICROBIAL_HUMORAL_RESPONSE	2/121	184/18000	0.0108696	1.61696	0.692	0.351373	0.530999	0.47809	CCL28/POMC	2	GObp	c1_high	133
GOBP_NEGATIVE_REGULATION_OF_WNT_SIGNALING_PATHWAY	GOBP_NEGATIVE_REGULATION_OF_WNT_SIGNALING_PATHWAY	2/121	184/18000	0.0108696	1.61696	0.692	0.351373	0.530999	0.47809	DKK3/WIF1	2	GObp	c1_high	133
GOBP_ORGANELLE_FUSION	GOBP_ORGANELLE_FUSION	2/121	184/18000	0.0108696	1.61696	0.692	0.351373	0.530999	0.47809	CPLX2/PRRT2	2	GObp	c1_high	133
GOBP_NEUROMUSCULAR_PROCESS	GOBP_NEUROMUSCULAR_PROCESS	2/121	185/18000	0.0108108	1.60822	0.684067	0.353808	0.533482	0.480325	NRXN1/PRRT2	2	GObp	c1_high	133
GOBP_REGULATION_OF_LIPID_LOCALIZATION	GOBP_REGULATION_OF_LIPID_LOCALIZATION	2/121	185/18000	0.0108108	1.60822	0.684067	0.353808	0.533482	0.480325	NAXE/POMC	2	GObp	c1_high	133
GOBP_HORMONE_BIOSYNTHETIC_PROCESS	GOBP_HORMONE_BIOSYNTHETIC_PROCESS	1/121	65/18000	0.0153846	2.28862	0.856202	0.35545	0.533566	0.480401	DKK3	1	GObp	c1_high	133
GOBP_LONG_CHAIN_FATTY_ACID_TRANSPORT	GOBP_LONG_CHAIN_FATTY_ACID_TRANSPORT	1/121	65/18000	0.0153846	2.28862	0.856202	0.35545	0.533566	0.480401	ACE	1	GObp	c1_high	133
GOBP_RECEPTOR_CLUSTERING	GOBP_RECEPTOR_CLUSTERING	1/121	65/18000	0.0153846	2.28862	0.856202	0.35545	0.533566	0.480401	NRXN1	1	GObp	c1_high	133
GOBP_VASCULAR_ENDOTHELIAL_GROWTH_FACTOR_PRODUCTION	GOBP_VASCULAR_ENDOTHELIAL_GROWTH_FACTOR_PRODUCTION	1/121	65/18000	0.0153846	2.28862	0.856202	0.35545	0.533566	0.480401	IL6ST	1	GObp	c1_high	133
GOBP_REGULATION_OF_CARBOHYDRATE_METABOLIC_PROCESS	GOBP_REGULATION_OF_CARBOHYDRATE_METABOLIC_PROCESS	2/121	186/18000	0.0107527	1.59957	0.676182	0.356239	0.533566	0.480401	GPD1/POMC	2	GObp	c1_high	133
GOBP_SODIUM_ION_TRANSMEMBRANE_TRANSPORT	GOBP_SODIUM_ION_TRANSMEMBRANE_TRANSPORT	2/121	186/18000	0.0107527	1.59957	0.676182	0.356239	0.533566	0.480401	SCN2B/SCN3B	2	GObp	c1_high	133
GOBP_ANTIVIRAL_INNATE_IMMUNE_RESPONSE	GOBP_ANTIVIRAL_INNATE_IMMUNE_RESPONSE	1/121	66/18000	0.0151515	2.25394	0.83957	0.359799	0.537109	0.483591	RPSA	1	GObp	c1_high	133
GOBP_POSITIVE_REGULATION_OF_PROTEIN_LOCALIZATION_TO_PLASMA_MEMBRANE	GOBP_POSITIVE_REGULATION_OF_PROTEIN_LOCALIZATION_TO_PLASMA_MEMBRANE	1/121	66/18000	0.0151515	2.25394	0.83957	0.359799	0.537109	0.483591	NRXN1	1	GObp	c1_high	133
GOBP_PROTEIN_HOMOTETRAMERIZATION	GOBP_PROTEIN_HOMOTETRAMERIZATION	1/121	66/18000	0.0151515	2.25394	0.83957	0.359799	0.537109	0.483591	DNM1	1	GObp	c1_high	133
GOBP_REGULATION_OF_ENDOCYTOSIS	GOBP_REGULATION_OF_ENDOCYTOSIS	3/121	318/18000	0.00943396	1.4034	0.597074	0.360964	0.538251	0.484619	LRRTM2/PRKCG/PTPRJ	3	GObp	c1_high	133
GOBP_INTERLEUKIN_2_PRODUCTION	GOBP_INTERLEUKIN_2_PRODUCTION	1/121	67/18000	0.0149254	2.2203	0.823235	0.364118	0.539969	0.486166	CD83	1	GObp	c1_high	133
GOBP_INTRINSIC_APOPTOTIC_SIGNALING_PATHWAY_IN_RESPONSE_TO_ENDOPLASMIC_RETICULUM_STRESS	GOBP_INTRINSIC_APOPTOTIC_SIGNALING_PATHWAY_IN_RESPONSE_TO_ENDOPLASMIC_RETICULUM_STRESS	1/121	67/18000	0.0149254	2.2203	0.823235	0.364118	0.539969	0.486166	BRSK2	1	GObp	c1_high	133
GOBP_MAINTENANCE_OF_PROTEIN_LOCATION	GOBP_MAINTENANCE_OF_PROTEIN_LOCATION	1/121	67/18000	0.0149254	2.2203	0.823235	0.364118	0.539969	0.486166	NBL1	1	GObp	c1_high	133
GOBP_NEGATIVE_REGULATION_OF_INTERLEUKIN_6_PRODUCTION	GOBP_NEGATIVE_REGULATION_OF_INTERLEUKIN_6_PRODUCTION	1/121	67/18000	0.0149254	2.2203	0.823235	0.364118	0.539969	0.486166	CD200	1	GObp	c1_high	133
GOBP_REGULATION_OF_VASOCONSTRICTION	GOBP_REGULATION_OF_VASOCONSTRICTION	1/121	67/18000	0.0149254	2.2203	0.823235	0.364118	0.539969	0.486166	ACE	1	GObp	c1_high	133
GOBP_STRIATED_MUSCLE_CELL_DIFFERENTIATION	GOBP_STRIATED_MUSCLE_CELL_DIFFERENTIATION	3/121	321/18000	0.00934579	1.39028	0.580429	0.366464	0.542156	0.488135	ADGRB1/ADGRB3/NEO1	3	GObp	c1_high	133
GOBP_NOTCH_SIGNALING_PATHWAY	GOBP_NOTCH_SIGNALING_PATHWAY	2/121	191/18000	0.0104712	1.5577	0.637445	0.368345	0.542156	0.488135	DLK2/IL6ST	2	GObp	c1_high	133
GOBP_REGULATION_OF_EXOCYTOSIS	GOBP_REGULATION_OF_EXOCYTOSIS	2/121	191/18000	0.0104712	1.5577	0.637445	0.368345	0.542156	0.488135	CPLX2/PRKCG	2	GObp	c1_high	133
GOBP_FILOPODIUM_ASSEMBLY	GOBP_FILOPODIUM_ASSEMBLY	1/121	68/18000	0.0147059	2.18765	0.807188	0.368409	0.542156	0.488135	NRXN1	1	GObp	c1_high	133
GOBP_OVULATION_CYCLE	GOBP_OVULATION_CYCLE	1/121	68/18000	0.0147059	2.18765	0.807188	0.368409	0.542156	0.488135	TYRO3	1	GObp	c1_high	133
GOBP_REGULATION_OF_B_CELL_PROLIFERATION	GOBP_REGULATION_OF_B_CELL_PROLIFERATION	1/121	68/18000	0.0147059	2.18765	0.807188	0.368409	0.542156	0.488135	TNFRSF21	1	GObp	c1_high	133
GOBP_REGULATION_OF_CARBOHYDRATE_CATABOLIC_PROCESS	GOBP_REGULATION_OF_CARBOHYDRATE_CATABOLIC_PROCESS	1/121	68/18000	0.0147059	2.18765	0.807188	0.368409	0.542156	0.488135	GPD1	1	GObp	c1_high	133
GOBP_REGENERATION	GOBP_REGENERATION	2/121	192/18000	0.0104167	1.54959	0.629832	0.370755	0.545015	0.490709	NEO1/RTN4RL1	2	GObp	c1_high	133
GOBP_AXONAL_TRANSPORT	GOBP_AXONAL_TRANSPORT	1/121	69/18000	0.0144928	2.15595	0.791417	0.372671	0.545451	0.491102	NETO1	1	GObp	c1_high	133
GOBP_NEGATIVE_REGULATION_OF_OSTEOBLAST_DIFFERENTIATION	GOBP_NEGATIVE_REGULATION_OF_OSTEOBLAST_DIFFERENTIATION	1/121	69/18000	0.0144928	2.15595	0.791417	0.372671	0.545451	0.491102	SEMA4D	1	GObp	c1_high	133
GOBP_NEURAL_NUCLEUS_DEVELOPMENT	GOBP_NEURAL_NUCLEUS_DEVELOPMENT	1/121	69/18000	0.0144928	2.15595	0.791417	0.372671	0.545451	0.491102	KIRREL3	1	GObp	c1_high	133
GOBP_REGULATION_OF_CELL_SUBSTRATE_JUNCTION_ORGANIZATION	GOBP_REGULATION_OF_CELL_SUBSTRATE_JUNCTION_ORGANIZATION	1/121	69/18000	0.0144928	2.15595	0.791417	0.372671	0.545451	0.491102	PTPRJ	1	GObp	c1_high	133
GOBP_MEMBRANE_BIOGENESIS	GOBP_MEMBRANE_BIOGENESIS	1/121	70/18000	0.0142857	2.12515	0.775914	0.376904	0.547848	0.49326	NRXN1	1	GObp	c1_high	133
GOBP_NEGATIVE_REGULATION_OF_LIPID_BIOSYNTHETIC_PROCESS	GOBP_NEGATIVE_REGULATION_OF_LIPID_BIOSYNTHETIC_PROCESS	1/121	70/18000	0.0142857	2.12515	0.775914	0.376904	0.547848	0.49326	DKK3	1	GObp	c1_high	133
GOBP_POSITIVE_REGULATION_OF_GLIOGENESIS	GOBP_POSITIVE_REGULATION_OF_GLIOGENESIS	1/121	70/18000	0.0142857	2.12515	0.775914	0.376904	0.547848	0.49326	IL6ST	1	GObp	c1_high	133
GOBP_REGULATION_OF_MAP_KINASE_ACTIVITY	GOBP_REGULATION_OF_MAP_KINASE_ACTIVITY	1/121	70/18000	0.0142857	2.12515	0.775914	0.376904	0.547848	0.49326	PTPRJ	1	GObp	c1_high	133
GOBP_REGULATION_OF_SPROUTING_ANGIOGENESIS	GOBP_REGULATION_OF_SPROUTING_ANGIOGENESIS	1/121	70/18000	0.0142857	2.12515	0.775914	0.376904	0.547848	0.49326	SEMA6A	1	GObp	c1_high	133
GOBP_RETINA_MORPHOGENESIS_IN_CAMERA_TYPE_EYE	GOBP_RETINA_MORPHOGENESIS_IN_CAMERA_TYPE_EYE	1/121	70/18000	0.0142857	2.12515	0.775914	0.376904	0.547848	0.49326	NTRK2	1	GObp	c1_high	133
GOBP_T_CELL_DIFFERENTIATION	GOBP_T_CELL_DIFFERENTIATION	3/121	327/18000	0.00917431	1.36477	0.54763	0.377441	0.547848	0.49326	CD83/IL6ST/SEMA4A	3	GObp	c1_high	133
GOBP_POSITIVE_REGULATION_OF_MONOATOMIC_ION_TRANSPORT	GOBP_POSITIVE_REGULATION_OF_MONOATOMIC_ION_TRANSPORT	2/121	195/18000	0.0102564	1.52575	0.607251	0.377966	0.547848	0.49326	SCN2B/SCN3B	2	GObp	c1_high	133
GOBP_SINGLE_FERTILIZATION	GOBP_SINGLE_FERTILIZATION	2/121	195/18000	0.0102564	1.52575	0.607251	0.377966	0.547848	0.49326	IGSF8/MFGE8	2	GObp	c1_high	133
GOBP_CELL_CHEMOTAXIS	GOBP_CELL_CHEMOTAXIS	3/121	328/18000	0.00914634	1.36061	0.542226	0.379267	0.548554	0.493895	CCL28/NBL1/PTPRJ	3	GObp	c1_high	133
GOBP_GLYCOPROTEIN_BIOSYNTHETIC_PROCESS	GOBP_GLYCOPROTEIN_BIOSYNTHETIC_PROCESS	3/121	328/18000	0.00914634	1.36061	0.542226	0.379267	0.548554	0.493895	C1GALT1C1/HS6ST3/MAN1A2	3	GObp	c1_high	133
GOBP_SKELETAL_MUSCLE_ORGAN_DEVELOPMENT	GOBP_SKELETAL_MUSCLE_ORGAN_DEVELOPMENT	2/121	196/18000	0.0102041	1.51796	0.599809	0.380363	0.549449	0.494701	CNTFR/IGSF8	2	GObp	c1_high	133
GOBP_NEGATIVE_REGULATION_OF_SMOOTH_MUSCLE_CELL_PROLIFERATION	GOBP_NEGATIVE_REGULATION_OF_SMOOTH_MUSCLE_CELL_PROLIFERATION	1/121	71/18000	0.0140845	2.09522	0.76067	0.381109	0.549449	0.494701	TAFA5	1	GObp	c1_high	133
GOBP_POSITIVE_REGULATION_OF_REACTIVE_OXYGEN_SPECIES_METABOLIC_PROCESS	GOBP_POSITIVE_REGULATION_OF_REACTIVE_OXYGEN_SPECIES_METABOLIC_PROCESS	1/121	71/18000	0.0140845	2.09522	0.76067	0.381109	0.549449	0.494701	ADGRB1	1	GObp	c1_high	133
GOBP_POSITIVE_CHEMOTAXIS	GOBP_POSITIVE_CHEMOTAXIS	1/121	72/18000	0.0138889	2.06612	0.745676	0.385286	0.552516	0.497463	PTPRJ	1	GObp	c1_high	133
GOBP_POSITIVE_REGULATION_OF_FAT_CELL_DIFFERENTIATION	GOBP_POSITIVE_REGULATION_OF_FAT_CELL_DIFFERENTIATION	1/121	72/18000	0.0138889	2.06612	0.745676	0.385286	0.552516	0.497463	WIF1	1	GObp	c1_high	133
GOBP_POSITIVE_REGULATION_OF_T_CELL_MEDIATED_IMMUNITY	GOBP_POSITIVE_REGULATION_OF_T_CELL_MEDIATED_IMMUNITY	1/121	72/18000	0.0138889	2.06612	0.745676	0.385286	0.552516	0.497463	ULBP2	1	GObp	c1_high	133
GOBP_REGULATION_OF_EPITHELIAL_CELL_MIGRATION	GOBP_REGULATION_OF_EPITHELIAL_CELL_MIGRATION	1/121	72/18000	0.0138889	2.06612	0.745676	0.385286	0.552516	0.497463	PTPRR	1	GObp	c1_high	133
GOBP_REGULATION_OF_LYMPHOCYTE_MIGRATION	GOBP_REGULATION_OF_LYMPHOCYTE_MIGRATION	1/121	72/18000	0.0138889	2.06612	0.745676	0.385286	0.552516	0.497463	CD200	1	GObp	c1_high	133
GOBP_CHAPERONE_MEDIATED_PROTEIN_FOLDING	GOBP_CHAPERONE_MEDIATED_PROTEIN_FOLDING	1/121	73/18000	0.0136986	2.03781	0.730923	0.389435	0.556689	0.50122	DNAJB12	1	GObp	c1_high	133
GOBP_PHOTORECEPTOR_CELL_DIFFERENTIATION	GOBP_PHOTORECEPTOR_CELL_DIFFERENTIATION	1/121	73/18000	0.0136986	2.03781	0.730923	0.389435	0.556689	0.50122	NTRK2	1	GObp	c1_high	133
GOBP_POSITIVE_REGULATION_OF_SMALL_GTPASE_MEDIATED_SIGNAL_TRANSDUCTION	GOBP_POSITIVE_REGULATION_OF_SMALL_GTPASE_MEDIATED_SIGNAL_TRANSDUCTION	1/121	73/18000	0.0136986	2.03781	0.730923	0.389435	0.556689	0.50122	SEMA4D	1	GObp	c1_high	133
GOBP_CELLULAR_RESPONSE_TO_PEPTIDE_HORMONE_STIMULUS	GOBP_CELLULAR_RESPONSE_TO_PEPTIDE_HORMONE_STIMULUS	3/121	335/18000	0.00895522	1.33218	0.504879	0.392018	0.557651	0.502087	ACE/CACNA2D3/PTPRJ	3	GObp	c1_high	133
GOBP_CELLULAR_EXTRAVASATION	GOBP_CELLULAR_EXTRAVASATION	1/121	74/18000	0.0135135	2.01027	0.716406	0.393556	0.557651	0.502087	CCL28	1	GObp	c1_high	133
GOBP_MAST_CELL_ACTIVATION	GOBP_MAST_CELL_ACTIVATION	1/121	74/18000	0.0135135	2.01027	0.716406	0.393556	0.557651	0.502087	CPLX2	1	GObp	c1_high	133
GOBP_NEGATIVE_REGULATION_OF_ENDOCYTOSIS	GOBP_NEGATIVE_REGULATION_OF_ENDOCYTOSIS	1/121	74/18000	0.0135135	2.01027	0.716406	0.393556	0.557651	0.502087	LRRTM2	1	GObp	c1_high	133
GOBP_REGULATION_OF_ANTIGEN_RECEPTOR_MEDIATED_SIGNALING_PATHWAY	GOBP_REGULATION_OF_ANTIGEN_RECEPTOR_MEDIATED_SIGNALING_PATHWAY	1/121	74/18000	0.0135135	2.01027	0.716406	0.393556	0.557651	0.502087	PTPRJ	1	GObp	c1_high	133
GOBP_REGULATION_OF_SYNAPTIC_TRANSMISSION_GLUTAMATERGIC	GOBP_REGULATION_OF_SYNAPTIC_TRANSMISSION_GLUTAMATERGIC	1/121	74/18000	0.0135135	2.01027	0.716406	0.393556	0.557651	0.502087	NRXN1	1	GObp	c1_high	133
GOBP_POSITIVE_REGULATION_OF_PHOSPHORUS_METABOLIC_PROCESS	GOBP_POSITIVE_REGULATION_OF_PHOSPHORUS_METABOLIC_PROCESS	3/121	336/18000	0.00892857	1.32822	0.499611	0.393835	0.557651	0.502087	FGFR3/GPD1/SEMA4D	3	GObp	c1_high	133
GOBP_REGULATION_OF_BLOOD_PRESSURE	GOBP_REGULATION_OF_BLOOD_PRESSURE	2/121	202/18000	0.00990099	1.47287	0.556008	0.394658	0.557651	0.502087	ACE/POMC	2	GObp	c1_high	133
GOBP_REGULATION_OF_LYMPHOCYTE_MEDIATED_IMMUNITY	GOBP_REGULATION_OF_LYMPHOCYTE_MEDIATED_IMMUNITY	2/121	202/18000	0.00990099	1.47287	0.556008	0.394658	0.557651	0.502087	CADM1/ULBP2	2	GObp	c1_high	133
GOBP_STRIATED_MUSCLE_CONTRACTION	GOBP_STRIATED_MUSCLE_CONTRACTION	2/121	202/18000	0.00990099	1.47287	0.556008	0.394658	0.557651	0.502087	SCN2B/SCN3B	2	GObp	c1_high	133
GOBP_TUMOR_NECROSIS_FACTOR_SUPERFAMILY_CYTOKINE_PRODUCTION	GOBP_TUMOR_NECROSIS_FACTOR_SUPERFAMILY_CYTOKINE_PRODUCTION	2/121	202/18000	0.00990099	1.47287	0.556008	0.394658	0.557651	0.502087	POMC/PTPRJ	2	GObp	c1_high	133
GOBP_MEMBRANE_FUSION	GOBP_MEMBRANE_FUSION	2/121	203/18000	0.00985222	1.46562	0.548846	0.397027	0.558366	0.50273	CPLX2/PRRT2	2	GObp	c1_high	133
GOBP_REGULATION_OF_PROTEIN_LOCALIZATION_TO_MEMBRANE	GOBP_REGULATION_OF_PROTEIN_LOCALIZATION_TO_MEMBRANE	2/121	203/18000	0.00985222	1.46562	0.548846	0.397027	0.558366	0.50273	NRXN1/OLFM1	2	GObp	c1_high	133
GOBP_DETECTION_OF_LIGHT_STIMULUS	GOBP_DETECTION_OF_LIGHT_STIMULUS	1/121	75/18000	0.0133333	1.98347	0.702114	0.397649	0.558366	0.50273	SEMA5B	1	GObp	c1_high	133
GOBP_GLOMERULUS_DEVELOPMENT	GOBP_GLOMERULUS_DEVELOPMENT	1/121	75/18000	0.0133333	1.98347	0.702114	0.397649	0.558366	0.50273	KIRREL3	1	GObp	c1_high	133
GOBP_NEGATIVE_REGULATION_OF_PHOSPHATIDYLINOSITOL_3_KINASE_PROTEIN_KINASE_B_SIGNAL_TRANSDUCTION	GOBP_NEGATIVE_REGULATION_OF_PHOSPHATIDYLINOSITOL_3_KINASE_PROTEIN_KINASE_B_SIGNAL_TRANSDUCTION	1/121	75/18000	0.0133333	1.98347	0.702114	0.397649	0.558366	0.50273	PTPRJ	1	GObp	c1_high	133
GOBP_REGULATION_OF_ERBB_SIGNALING_PATHWAY	GOBP_REGULATION_OF_ERBB_SIGNALING_PATHWAY	1/121	75/18000	0.0133333	1.98347	0.702114	0.397649	0.558366	0.50273	PTPRJ	1	GObp	c1_high	133
GOBP_RESPONSE_TO_LIGHT_STIMULUS	GOBP_RESPONSE_TO_LIGHT_STIMULUS	3/121	340/18000	0.00882353	1.31259	0.478703	0.401088	0.561152	0.505239	NETO1/PIANP/SEMA5B	3	GObp	c1_high	133
GOBP_NEGATIVE_REGULATION_OF_NEURON_DIFFERENTIATION	GOBP_NEGATIVE_REGULATION_OF_NEURON_DIFFERENTIATION	1/121	76/18000	0.0131579	1.95737	0.688043	0.401715	0.561152	0.505239	CNTN4	1	GObp	c1_high	133
GOBP_POSITIVE_REGULATION_OF_ALPHA_BETA_T_CELL_ACTIVATION	GOBP_POSITIVE_REGULATION_OF_ALPHA_BETA_T_CELL_ACTIVATION	1/121	76/18000	0.0131579	1.95737	0.688043	0.401715	0.561152	0.505239	CD83	1	GObp	c1_high	133
GOBP_REGULATION_OF_COAGULATION	GOBP_REGULATION_OF_COAGULATION	1/121	76/18000	0.0131579	1.95737	0.688043	0.401715	0.561152	0.505239	SERPINB2	1	GObp	c1_high	133
GOBP_REGULATION_OF_MUSCLE_HYPERTROPHY	GOBP_REGULATION_OF_MUSCLE_HYPERTROPHY	1/121	76/18000	0.0131579	1.95737	0.688043	0.401715	0.561152	0.505239	IL6ST	1	GObp	c1_high	133
GOBP_SPROUTING_ANGIOGENESIS	GOBP_SPROUTING_ANGIOGENESIS	2/121	206/18000	0.00970874	1.44428	0.527587	0.404107	0.563909	0.50772	NAXE/SEMA6A	2	GObp	c1_high	133
GOBP_HEART_VALVE_DEVELOPMENT	GOBP_HEART_VALVE_DEVELOPMENT	1/121	77/18000	0.012987	1.93195	0.674185	0.405754	0.564455	0.508212	OLFM1	1	GObp	c1_high	133
GOBP_NEGATIVE_REGULATION_OF_PROTEOLYSIS_INVOLVED_IN_PROTEIN_CATABOLIC_PROCESS	GOBP_NEGATIVE_REGULATION_OF_PROTEOLYSIS_INVOLVED_IN_PROTEIN_CATABOLIC_PROCESS	1/121	77/18000	0.012987	1.93195	0.674185	0.405754	0.564455	0.508212	PRKCG	1	GObp	c1_high	133
GOBP_POSITIVE_REGULATION_OF_PHAGOCYTOSIS	GOBP_POSITIVE_REGULATION_OF_PHAGOCYTOSIS	1/121	77/18000	0.012987	1.93195	0.674185	0.405754	0.564455	0.508212	PTPRJ	1	GObp	c1_high	133
GOBP_CHOLESTEROL_EFFLUX	GOBP_CHOLESTEROL_EFFLUX	1/121	78/18000	0.0128205	1.90718	0.660533	0.409766	0.567692	0.511127	NAXE	1	GObp	c1_high	133
GOBP_POSITIVE_REGULATION_OF_PROTEIN_LOCALIZATION_TO_CELL_PERIPHERY	GOBP_POSITIVE_REGULATION_OF_PROTEIN_LOCALIZATION_TO_CELL_PERIPHERY	1/121	78/18000	0.0128205	1.90718	0.660533	0.409766	0.567692	0.511127	NRXN1	1	GObp	c1_high	133
GOBP_REGULATION_OF_INSULIN_RECEPTOR_SIGNALING_PATHWAY	GOBP_REGULATION_OF_INSULIN_RECEPTOR_SIGNALING_PATHWAY	1/121	78/18000	0.0128205	1.90718	0.660533	0.409766	0.567692	0.511127	PTPRJ	1	GObp	c1_high	133
GOBP_REGULATION_OF_RECEPTOR_INTERNALIZATION	GOBP_REGULATION_OF_RECEPTOR_INTERNALIZATION	1/121	78/18000	0.0128205	1.90718	0.660533	0.409766	0.567692	0.511127	LRRTM2	1	GObp	c1_high	133
GOBP_MECHANORECEPTOR_DIFFERENTIATION	GOBP_MECHANORECEPTOR_DIFFERENTIATION	1/121	79/18000	0.0126582	1.88304	0.647082	0.413751	0.570866	0.513984	NTRK2	1	GObp	c1_high	133
GOBP_MULTICELLULAR_ORGANISMAL_LEVEL_CHEMICAL_HOMEOSTASIS	GOBP_MULTICELLULAR_ORGANISMAL_LEVEL_CHEMICAL_HOMEOSTASIS	1/121	79/18000	0.0126582	1.88304	0.647082	0.413751	0.570866	0.513984	NEO1	1	GObp	c1_high	133
GOBP_NEGATIVE_REGULATION_OF_T_CELL_PROLIFERATION	GOBP_NEGATIVE_REGULATION_OF_T_CELL_PROLIFERATION	1/121	79/18000	0.0126582	1.88304	0.647082	0.413751	0.570866	0.513984	TNFRSF21	1	GObp	c1_high	133
GOBP_T_CELL_MIGRATION	GOBP_T_CELL_MIGRATION	1/121	79/18000	0.0126582	1.88304	0.647082	0.413751	0.570866	0.513984	CD200	1	GObp	c1_high	133
GOBP_ENERGY_DERIVATION_BY_OXIDATION_OF_ORGANIC_COMPOUNDS	GOBP_ENERGY_DERIVATION_BY_OXIDATION_OF_ORGANIC_COMPOUNDS	3/121	348/18000	0.00862069	1.28242	0.437651	0.415522	0.572227	0.51521	CYCS/IL6ST/POMC	3	GObp	c1_high	133
GOBP_CIRCADIAN_RHYTHM	GOBP_CIRCADIAN_RHYTHM	2/121	211/18000	0.00947867	1.41005	0.492888	0.415819	0.572227	0.51521	NTRK2/PRKCG	2	GObp	c1_high	133
GOBP_CELLULAR_RESPONSE_TO_CALCIUM_ION	GOBP_CELLULAR_RESPONSE_TO_CALCIUM_ION	1/121	80/18000	0.0125	1.8595	0.633825	0.417709	0.572227	0.51521	NRXN1	1	GObp	c1_high	133
GOBP_EXECUTION_PHASE_OF_APOPTOSIS	GOBP_EXECUTION_PHASE_OF_APOPTOSIS	1/121	80/18000	0.0125	1.8595	0.633825	0.417709	0.572227	0.51521	CYCS	1	GObp	c1_high	133
GOBP_PRESYNAPTIC_ENDOCYTOSIS	GOBP_PRESYNAPTIC_ENDOCYTOSIS	1/121	80/18000	0.0125	1.8595	0.633825	0.417709	0.572227	0.51521	DNM1	1	GObp	c1_high	133
GOBP_REGULATION_OF_STEROL_TRANSPORT	GOBP_REGULATION_OF_STEROL_TRANSPORT	1/121	80/18000	0.0125	1.8595	0.633825	0.417709	0.572227	0.51521	NAXE	1	GObp	c1_high	133
GOBP_RESPONSE_TO_FUNGUS	GOBP_RESPONSE_TO_FUNGUS	1/121	80/18000	0.0125	1.8595	0.633825	0.417709	0.572227	0.51521	POMC	1	GObp	c1_high	133
GOBP_INSULIN_SECRETION	GOBP_INSULIN_SECRETION	2/121	213/18000	0.00938967	1.39681	0.479255	0.420472	0.575428	0.518092	BRSK2/EPHA5	2	GObp	c1_high	133
GOBP_CENTROSOME_DUPLICATION	GOBP_CENTROSOME_DUPLICATION	1/121	81/18000	0.0123457	1.83655	0.620757	0.421641	0.575858	0.518479	NUBP1	1	GObp	c1_high	133
GOBP_PROTEOGLYCAN_BIOSYNTHETIC_PROCESS	GOBP_PROTEOGLYCAN_BIOSYNTHETIC_PROCESS	1/121	81/18000	0.0123457	1.83655	0.620757	0.421641	0.575858	0.518479	HS6ST3	1	GObp	c1_high	133
GOBP_ANTIGEN_RECEPTOR_MEDIATED_SIGNALING_PATHWAY	GOBP_ANTIGEN_RECEPTOR_MEDIATED_SIGNALING_PATHWAY	2/121	214/18000	0.00934579	1.39028	0.472491	0.422792	0.576846	0.519368	PTPRJ/TNFRSF21	2	GObp	c1_high	133
GOBP_CARTILAGE_DEVELOPMENT	GOBP_CARTILAGE_DEVELOPMENT	2/121	215/18000	0.00930233	1.38382	0.46576	0.425107	0.577099	0.519596	BPNT2/FGFR3	2	GObp	c1_high	133
GOBP_NEGATIVE_REGULATION_OF_CELL_CELL_ADHESION	GOBP_NEGATIVE_REGULATION_OF_CELL_CELL_ADHESION	2/121	215/18000	0.00930233	1.38382	0.46576	0.425107	0.577099	0.519596	CCL28/TNFRSF21	2	GObp	c1_high	133
GOBP_REGULATION_OF_CHEMOTAXIS	GOBP_REGULATION_OF_CHEMOTAXIS	2/121	215/18000	0.00930233	1.38382	0.46576	0.425107	0.577099	0.519596	NBL1/PTPRJ	2	GObp	c1_high	133
GOBP_REGULATION_OF_ALPHA_BETA_T_CELL_DIFFERENTIATION	GOBP_REGULATION_OF_ALPHA_BETA_T_CELL_DIFFERENTIATION	1/121	82/18000	0.0121951	1.81415	0.607872	0.425546	0.577099	0.519596	CD83	1	GObp	c1_high	133
GOBP_REGULATION_OF_CELLULAR_RESPONSE_TO_INSULIN_STIMULUS	GOBP_REGULATION_OF_CELLULAR_RESPONSE_TO_INSULIN_STIMULUS	1/121	82/18000	0.0121951	1.81415	0.607872	0.425546	0.577099	0.519596	PTPRJ	1	GObp	c1_high	133
GOBP_RESPIRATORY_GASEOUS_EXCHANGE_BY_RESPIRATORY_SYSTEM	GOBP_RESPIRATORY_GASEOUS_EXCHANGE_BY_RESPIRATORY_SYSTEM	1/121	82/18000	0.0121951	1.81415	0.607872	0.425546	0.577099	0.519596	MAN1A2	1	GObp	c1_high	133
GOBP_CELLULAR_COMPONENT_MAINTENANCE	GOBP_CELLULAR_COMPONENT_MAINTENANCE	1/121	83/18000	0.0120482	1.79229	0.595165	0.429426	0.579846	0.52207	ADGRB3	1	GObp	c1_high	133
GOBP_LEUKOCYTE_DEGRANULATION	GOBP_LEUKOCYTE_DEGRANULATION	1/121	83/18000	0.0120482	1.79229	0.595165	0.429426	0.579846	0.52207	CPLX2	1	GObp	c1_high	133
GOBP_NEUTROPHIL_CHEMOTAXIS	GOBP_NEUTROPHIL_CHEMOTAXIS	1/121	83/18000	0.0120482	1.79229	0.595165	0.429426	0.579846	0.52207	CCL28	1	GObp	c1_high	133
GOBP_POSITIVE_REGULATION_OF_CARBOHYDRATE_METABOLIC_PROCESS	GOBP_POSITIVE_REGULATION_OF_CARBOHYDRATE_METABOLIC_PROCESS	1/121	83/18000	0.0120482	1.79229	0.595165	0.429426	0.579846	0.52207	GPD1	1	GObp	c1_high	133
GOBP_REGULATION_OF_PEPTIDE_TRANSPORT	GOBP_REGULATION_OF_PEPTIDE_TRANSPORT	2/121	217/18000	0.00921659	1.37106	0.452398	0.429723	0.579846	0.52207	BRSK2/EPHA5	2	GObp	c1_high	133
GOBP_FOCAL_ADHESION_ASSEMBLY	GOBP_FOCAL_ADHESION_ASSEMBLY	1/121	84/18000	0.0119048	1.77096	0.582632	0.433279	0.581909	0.523927	PTPRJ	1	GObp	c1_high	133
GOBP_NEGATIVE_REGULATION_OF_TUMOR_NECROSIS_FACTOR_SUPERFAMILY_CYTOKINE_PRODUCTION	GOBP_NEGATIVE_REGULATION_OF_TUMOR_NECROSIS_FACTOR_SUPERFAMILY_CYTOKINE_PRODUCTION	1/121	84/18000	0.0119048	1.77096	0.582632	0.433279	0.581909	0.523927	POMC	1	GObp	c1_high	133
GOBP_REGULATION_OF_PEPTIDYL_TYROSINE_PHOSPHORYLATION	GOBP_REGULATION_OF_PEPTIDYL_TYROSINE_PHOSPHORYLATION	1/121	84/18000	0.0119048	1.77096	0.582632	0.433279	0.581909	0.523927	FGFR3	1	GObp	c1_high	133
GOBP_TOLL_LIKE_RECEPTOR_SIGNALING_PATHWAY	GOBP_TOLL_LIKE_RECEPTOR_SIGNALING_PATHWAY	1/121	84/18000	0.0119048	1.77096	0.582632	0.433279	0.581909	0.523927	TYRO3	1	GObp	c1_high	133
GOBP_ORGANIC_ACID_TRANSPORT	GOBP_ORGANIC_ACID_TRANSPORT	3/121	358/18000	0.00837989	1.24659	0.387701	0.43341	0.581909	0.523927	ACE/NTRK2/PIANP	3	GObp	c1_high	133
GOBP_CELL_MATURATION	GOBP_CELL_MATURATION	2/121	219/18000	0.00913242	1.35854	0.439166	0.434319	0.582191	0.524181	ADGRB3/NRCAM	2	GObp	c1_high	133
GOBP_NUCLEOTIDE_METABOLIC_PROCESS	GOBP_NUCLEOTIDE_METABOLIC_PROCESS	4/121	500/18000	0.008	1.19008	0.354612	0.434484	0.582191	0.524181	ALDOC/GPD1/NAXE/TPI1	4	GObp	c1_high	133
GOBP_CELLULAR_RESPONSE_TO_VASCULAR_ENDOTHELIAL_GROWTH_FACTOR_STIMULUS	GOBP_CELLULAR_RESPONSE_TO_VASCULAR_ENDOTHELIAL_GROWTH_FACTOR_STIMULUS	1/121	85/18000	0.0117647	1.75012	0.570267	0.437106	0.585123	0.526821	SEMA6A	1	GObp	c1_high	133
GOBP_AXO_DENDRITIC_TRANSPORT	GOBP_AXO_DENDRITIC_TRANSPORT	1/121	86/18000	0.0116279	1.72977	0.558065	0.440908	0.587654	0.5291	NETO1	1	GObp	c1_high	133
GOBP_LYMPHOCYTE_APOPTOTIC_PROCESS	GOBP_LYMPHOCYTE_APOPTOTIC_PROCESS	1/121	86/18000	0.0116279	1.72977	0.558065	0.440908	0.587654	0.5291	TNFRSF21	1	GObp	c1_high	133
GOBP_REGULATION_OF_CD4_POSITIVE_ALPHA_BETA_T_CELL_ACTIVATION	GOBP_REGULATION_OF_CD4_POSITIVE_ALPHA_BETA_T_CELL_ACTIVATION	1/121	86/18000	0.0116279	1.72977	0.558065	0.440908	0.587654	0.5291	CD83	1	GObp	c1_high	133
GOBP_REGULATION_OF_STEM_CELL_DIFFERENTIATION	GOBP_REGULATION_OF_STEM_CELL_DIFFERENTIATION	1/121	86/18000	0.0116279	1.72977	0.558065	0.440908	0.587654	0.5291	N4BP2L2	1	GObp	c1_high	133
GOBP_REGULATION_OF_ADAPTIVE_IMMUNE_RESPONSE	GOBP_REGULATION_OF_ADAPTIVE_IMMUNE_RESPONSE	2/121	222/18000	0.00900901	1.34018	0.419559	0.441177	0.587654	0.5291	IL6ST/ULBP2	2	GObp	c1_high	133
GOBP_NEGATIVE_REGULATION_OF_KINASE_ACTIVITY	GOBP_NEGATIVE_REGULATION_OF_KINASE_ACTIVITY	1/121	87/18000	0.0114943	1.70989	0.546023	0.444685	0.589415	0.530685	PTPRJ	1	GObp	c1_high	133
GOBP_NEUROINFLAMMATORY_RESPONSE	GOBP_NEUROINFLAMMATORY_RESPONSE	1/121	87/18000	0.0114943	1.70989	0.546023	0.444685	0.589415	0.530685	CD200	1	GObp	c1_high	133
GOBP_RESPONSE_TO_OSMOTIC_STRESS	GOBP_RESPONSE_TO_OSMOTIC_STRESS	1/121	87/18000	0.0114943	1.70989	0.546023	0.444685	0.589415	0.530685	SST	1	GObp	c1_high	133
GOBP_SYNAPTIC_VESICLE_RECYCLING	GOBP_SYNAPTIC_VESICLE_RECYCLING	1/121	87/18000	0.0114943	1.70989	0.546023	0.444685	0.589415	0.530685	DNM1	1	GObp	c1_high	133
GOBP_VASOCONSTRICTION	GOBP_VASOCONSTRICTION	1/121	87/18000	0.0114943	1.70989	0.546023	0.444685	0.589415	0.530685	ACE	1	GObp	c1_high	133
GOBP_POSITIVE_REGULATION_OF_CYTOKINE_PRODUCTION_INVOLVED_IN_IMMUNE_RESPONSE	GOBP_POSITIVE_REGULATION_OF_CYTOKINE_PRODUCTION_INVOLVED_IN_IMMUNE_RESPONSE	1/121	88/18000	0.0113636	1.69046	0.534136	0.448436	0.592058	0.533065	SEMA7A	1	GObp	c1_high	133
GOBP_REGULATION_OF_AMIDE_METABOLIC_PROCESS	GOBP_REGULATION_OF_AMIDE_METABOLIC_PROCESS	1/121	88/18000	0.0113636	1.69046	0.534136	0.448436	0.592058	0.533065	NTRK2	1	GObp	c1_high	133
GOBP_REGULATION_OF_STEROID_BIOSYNTHETIC_PROCESS	GOBP_REGULATION_OF_STEROID_BIOSYNTHETIC_PROCESS	1/121	88/18000	0.0113636	1.69046	0.534136	0.448436	0.592058	0.533065	DKK3	1	GObp	c1_high	133
GOBP_VESICLE_BUDDING_FROM_MEMBRANE	GOBP_VESICLE_BUDDING_FROM_MEMBRANE	1/121	88/18000	0.0113636	1.69046	0.534136	0.448436	0.592058	0.533065	DNM1	1	GObp	c1_high	133
GOBP_MEMBRANE_DOCKING	GOBP_MEMBRANE_DOCKING	1/121	89/18000	0.011236	1.67146	0.5224	0.452162	0.596393	0.536968	CPLX2	1	GObp	c1_high	133
GOBP_RESPONSE_TO_MECHANICAL_STIMULUS	GOBP_RESPONSE_TO_MECHANICAL_STIMULUS	2/121	228/18000	0.00877193	1.30492	0.381174	0.454756	0.597184	0.53768	LRP11/NRXN1	2	GObp	c1_high	133
GOBP_ASTROCYTE_DIFFERENTIATION	GOBP_ASTROCYTE_DIFFERENTIATION	1/121	90/18000	0.0111111	1.65289	0.510811	0.455863	0.597184	0.53768	IL6ST	1	GObp	c1_high	133
GOBP_NEURAL_RETINA_DEVELOPMENT	GOBP_NEURAL_RETINA_DEVELOPMENT	1/121	90/18000	0.0111111	1.65289	0.510811	0.455863	0.597184	0.53768	NTRK2	1	GObp	c1_high	133
GOBP_REGULATION_OF_NEUROTRANSMITTER_SECRETION	GOBP_REGULATION_OF_NEUROTRANSMITTER_SECRETION	1/121	90/18000	0.0111111	1.65289	0.510811	0.455863	0.597184	0.53768	PRKCG	1	GObp	c1_high	133
GOBP_REGULATION_OF_NUCLEOTIDE_METABOLIC_PROCESS	GOBP_REGULATION_OF_NUCLEOTIDE_METABOLIC_PROCESS	1/121	90/18000	0.0111111	1.65289	0.510811	0.455863	0.597184	0.53768	GPD1	1	GObp	c1_high	133
GOBP_RESPONSE_TO_CAMP	GOBP_RESPONSE_TO_CAMP	1/121	90/18000	0.0111111	1.65289	0.510811	0.455863	0.597184	0.53768	GPD1	1	GObp	c1_high	133
GOBP_VACUOLAR_LOCALIZATION	GOBP_VACUOLAR_LOCALIZATION	1/121	90/18000	0.0111111	1.65289	0.510811	0.455863	0.597184	0.53768	CPLX2	1	GObp	c1_high	133
GOBP_MUSCLE_ORGAN_DEVELOPMENT	GOBP_MUSCLE_ORGAN_DEVELOPMENT	3/121	372/18000	0.00806452	1.19968	0.320147	0.458117	0.599555	0.539815	ADGRB1/CNTFR/IGSF8	3	GObp	c1_high	133
GOBP_KETONE_METABOLIC_PROCESS	GOBP_KETONE_METABOLIC_PROCESS	2/121	231/18000	0.00865801	1.28797	0.36238	0.461475	0.60278	0.542718	DKK3/TPI1	2	GObp	c1_high	133
GOBP_SKELETAL_SYSTEM_MORPHOGENESIS	GOBP_SKELETAL_SYSTEM_MORPHOGENESIS	2/121	231/18000	0.00865801	1.28797	0.36238	0.461475	0.60278	0.542718	BPNT2/FGFR3	2	GObp	c1_high	133
GOBP_DORSAL_VENTRAL_PATTERN_FORMATION	GOBP_DORSAL_VENTRAL_PATTERN_FORMATION	1/121	92/18000	0.0108696	1.61696	0.488059	0.46319	0.60385	0.543682	NBL1	1	GObp	c1_high	133
GOBP_NEGATIVE_REGULATION_OF_CANONICAL_NF_KAPPAB_SIGNAL_TRANSDUCTION	GOBP_NEGATIVE_REGULATION_OF_CANONICAL_NF_KAPPAB_SIGNAL_TRANSDUCTION	1/121	92/18000	0.0108696	1.61696	0.488059	0.46319	0.60385	0.543682	CD200	1	GObp	c1_high	133
GOBP_NEGATIVE_REGULATION_OF_CATABOLIC_PROCESS	GOBP_NEGATIVE_REGULATION_OF_CATABOLIC_PROCESS	3/121	376/18000	0.00797872	1.18692	0.301326	0.465095	0.605747	0.54539	ADGRB1/NELL1/PRKCG	3	GObp	c1_high	133
GOBP_B_CELL_PROLIFERATION	GOBP_B_CELL_PROLIFERATION	1/121	93/18000	0.0107527	1.59957	0.476889	0.466817	0.606233	0.545828	TNFRSF21	1	GObp	c1_high	133
GOBP_POSITIVE_REGULATION_OF_GTPASE_ACTIVITY	GOBP_POSITIVE_REGULATION_OF_GTPASE_ACTIVITY	1/121	93/18000	0.0107527	1.59957	0.476889	0.466817	0.606233	0.545828	SEMA4D	1	GObp	c1_high	133
GOBP_RESPONSE_TO_ALKALOID	GOBP_RESPONSE_TO_ALKALOID	1/121	93/18000	0.0107527	1.59957	0.476889	0.466817	0.606233	0.545828	PRKCG	1	GObp	c1_high	133
GOBP_REGULATION_OF_RHO_PROTEIN_SIGNAL_TRANSDUCTION	GOBP_REGULATION_OF_RHO_PROTEIN_SIGNAL_TRANSDUCTION	1/121	94/18000	0.0106383	1.58256	0.465852	0.47042	0.610324	0.549511	SEMA4D	1	GObp	c1_high	133
GOBP_FERTILIZATION	GOBP_FERTILIZATION	2/121	236/18000	0.00847458	1.26068	0.331619	0.472568	0.612521	0.551488	IGSF8/MFGE8	2	GObp	c1_high	133
GOBP_BODY_FLUID_SECRETION	GOBP_BODY_FLUID_SECRETION	1/121	95/18000	0.0105263	1.5659	0.454944	0.473999	0.613196	0.552097	STATH	1	GObp	c1_high	133
GOBP_NEURON_PROJECTION_ORGANIZATION	GOBP_NEURON_PROJECTION_ORGANIZATION	1/121	95/18000	0.0105263	1.5659	0.454944	0.473999	0.613196	0.552097	LRP8	1	GObp	c1_high	133
GOBP_EXTRINSIC_APOPTOTIC_SIGNALING_PATHWAY	GOBP_EXTRINSIC_APOPTOTIC_SIGNALING_PATHWAY	2/121	239/18000	0.0083682	1.24486	0.313489	0.479158	0.618543	0.556911	FGFR3/TNFSF12	2	GObp	c1_high	133
GOBP_RIBOSE_PHOSPHATE_METABOLIC_PROCESS	GOBP_RIBOSE_PHOSPHATE_METABOLIC_PROCESS	3/121	385/18000	0.00779221	1.15917	0.259716	0.480654	0.618543	0.556911	ALDOC/GPD1/TPI1	3	GObp	c1_high	133
GOBP_NERVE_DEVELOPMENT	GOBP_NERVE_DEVELOPMENT	1/121	97/18000	0.0103093	1.53361	0.433504	0.481084	0.618543	0.556911	PRKCG	1	GObp	c1_high	133
GOBP_POSITIVE_REGULATION_OF_LEUKOCYTE_CHEMOTAXIS	GOBP_POSITIVE_REGULATION_OF_LEUKOCYTE_CHEMOTAXIS	1/121	97/18000	0.0103093	1.53361	0.433504	0.481084	0.618543	0.556911	PTPRJ	1	GObp	c1_high	133
GOBP_POST_EMBRYONIC_DEVELOPMENT	GOBP_POST_EMBRYONIC_DEVELOPMENT	1/121	97/18000	0.0103093	1.53361	0.433504	0.481084	0.618543	0.556911	BPNT2	1	GObp	c1_high	133
GOBP_VASCULAR_ASSOCIATED_SMOOTH_MUSCLE_CELL_PROLIFERATION	GOBP_VASCULAR_ASSOCIATED_SMOOTH_MUSCLE_CELL_PROLIFERATION	1/121	97/18000	0.0103093	1.53361	0.433504	0.481084	0.618543	0.556911	TAFA5	1	GObp	c1_high	133
GOBP_REGULATION_OF_ENDOTHELIAL_CELL_MIGRATION	GOBP_REGULATION_OF_ENDOTHELIAL_CELL_MIGRATION	2/121	240/18000	0.00833333	1.23967	0.307498	0.481344	0.618543	0.556911	ADGRB1/SEMA4A	2	GObp	c1_high	133
GOBP_CELLULAR_OXIDANT_DETOXIFICATION	GOBP_CELLULAR_OXIDANT_DETOXIFICATION	1/121	98/18000	0.0102041	1.51796	0.422966	0.484592	0.62094	0.559069	HBE1	1	GObp	c1_high	133
GOBP_NEGATIVE_REGULATION_OF_INNATE_IMMUNE_RESPONSE	GOBP_NEGATIVE_REGULATION_OF_INNATE_IMMUNE_RESPONSE	1/121	98/18000	0.0102041	1.51796	0.422966	0.484592	0.62094	0.559069	TYRO3	1	GObp	c1_high	133
GOBP_POSITIVE_REGULATION_OF_MONONUCLEAR_CELL_MIGRATION	GOBP_POSITIVE_REGULATION_OF_MONONUCLEAR_CELL_MIGRATION	1/121	98/18000	0.0102041	1.51796	0.422966	0.484592	0.62094	0.559069	PTPRJ	1	GObp	c1_high	133
GOBP_RESPONSE_TO_TUMOR_NECROSIS_FACTOR	GOBP_RESPONSE_TO_TUMOR_NECROSIS_FACTOR	2/121	243/18000	0.00823045	1.22436	0.28968	0.487867	0.623626	0.561487	GPD1/TNFRSF21	2	GObp	c1_high	133
GOBP_REGULATION_OF_CALCIUM_MEDIATED_SIGNALING	GOBP_REGULATION_OF_CALCIUM_MEDIATED_SIGNALING	1/121	99/18000	0.010101	1.50263	0.412546	0.488075	0.623626	0.561487	PTPRJ	1	GObp	c1_high	133
GOBP_REGULATION_OF_MUSCLE_ADAPTATION	GOBP_REGULATION_OF_MUSCLE_ADAPTATION	1/121	99/18000	0.010101	1.50263	0.412546	0.488075	0.623626	0.561487	IL6ST	1	GObp	c1_high	133
GOBP_REACTIVE_OXYGEN_SPECIES_METABOLIC_PROCESS	GOBP_REACTIVE_OXYGEN_SPECIES_METABOLIC_PROCESS	2/121	244/18000	0.00819672	1.21935	0.283791	0.490031	0.625531	0.563203	ADGRB1/HBE1	2	GObp	c1_high	133
GOBP_PROTEIN_TETRAMERIZATION	GOBP_PROTEIN_TETRAMERIZATION	1/121	100/18000	0.01	1.4876	0.40224	0.491535	0.626266	0.563865	DNM1	1	GObp	c1_high	133
GOBP_SUBSTRATE_ADHESION_DEPENDENT_CELL_SPREADING	GOBP_SUBSTRATE_ADHESION_DEPENDENT_CELL_SPREADING	1/121	100/18000	0.01	1.4876	0.40224	0.491535	0.626266	0.563865	TYRO3	1	GObp	c1_high	133
GOBP_ATP_SYNTHESIS_COUPLED_ELECTRON_TRANSPORT	GOBP_ATP_SYNTHESIS_COUPLED_ELECTRON_TRANSPORT	1/121	101/18000	0.00990099	1.47287	0.392046	0.494973	0.627874	0.565312	CYCS	1	GObp	c1_high	133
GOBP_CELLULAR_RESPONSE_TO_ACID_CHEMICAL	GOBP_CELLULAR_RESPONSE_TO_ACID_CHEMICAL	1/121	101/18000	0.00990099	1.47287	0.392046	0.494973	0.627874	0.565312	NTRK2	1	GObp	c1_high	133
GOBP_ENDOSOME_ORGANIZATION	GOBP_ENDOSOME_ORGANIZATION	1/121	101/18000	0.00990099	1.47287	0.392046	0.494973	0.627874	0.565312	DNM1	1	GObp	c1_high	133
GOBP_MYELOID_CELL_ACTIVATION_INVOLVED_IN_IMMUNE_RESPONSE	GOBP_MYELOID_CELL_ACTIVATION_INVOLVED_IN_IMMUNE_RESPONSE	1/121	101/18000	0.00990099	1.47287	0.392046	0.494973	0.627874	0.565312	CPLX2	1	GObp	c1_high	133
GOBP_GLYCOSYLATION	GOBP_GLYCOSYLATION	2/121	247/18000	0.00809717	1.20454	0.266275	0.496486	0.627874	0.565312	C1GALT1C1/MAN1A2	2	GObp	c1_high	133
GOBP_RESPONSE_TO_CARBOHYDRATE	GOBP_RESPONSE_TO_CARBOHYDRATE	2/121	247/18000	0.00809717	1.20454	0.266275	0.496486	0.627874	0.565312	BRSK2/EPHA5	2	GObp	c1_high	133
GOBP_CELL_SUBSTRATE_JUNCTION_ORGANIZATION	GOBP_CELL_SUBSTRATE_JUNCTION_ORGANIZATION	1/121	102/18000	0.00980392	1.45843	0.381962	0.498387	0.627874	0.565312	PTPRJ	1	GObp	c1_high	133
GOBP_CELLULAR_RESPONSE_TO_TYPE_II_INTERFERON	GOBP_CELLULAR_RESPONSE_TO_TYPE_II_INTERFERON	1/121	102/18000	0.00980392	1.45843	0.381962	0.498387	0.627874	0.565312	CD200	1	GObp	c1_high	133
GOBP_CELLULAR_RESPONSE_TO_UNFOLDED_PROTEIN	GOBP_CELLULAR_RESPONSE_TO_UNFOLDED_PROTEIN	1/121	102/18000	0.00980392	1.45843	0.381962	0.498387	0.627874	0.565312	ERLEC1	1	GObp	c1_high	133
GOBP_NEGATIVE_REGULATION_OF_ENDOTHELIAL_CELL_MIGRATION	GOBP_NEGATIVE_REGULATION_OF_ENDOTHELIAL_CELL_MIGRATION	1/121	102/18000	0.00980392	1.45843	0.381962	0.498387	0.627874	0.565312	ADGRB1	1	GObp	c1_high	133
GOBP_PROTEIN_O_LINKED_GLYCOSYLATION	GOBP_PROTEIN_O_LINKED_GLYCOSYLATION	1/121	102/18000	0.00980392	1.45843	0.381962	0.498387	0.627874	0.565312	C1GALT1C1	1	GObp	c1_high	133
GOBP_TERPENOID_METABOLIC_PROCESS	GOBP_TERPENOID_METABOLIC_PROCESS	1/121	102/18000	0.00980392	1.45843	0.381962	0.498387	0.627874	0.565312	LRP8	1	GObp	c1_high	133
GOBP_POSITIVE_REGULATION_OF_PROTEIN_MODIFICATION_PROCESS	GOBP_POSITIVE_REGULATION_OF_PROTEIN_MODIFICATION_PROCESS	3/121	397/18000	0.00755667	1.12413	0.205748	0.501069	0.629792	0.567039	DCUN1D1/FGFR3/SEMA4D	3	GObp	c1_high	133
GOBP_MITOCHONDRIAL_RESPIRATORY_CHAIN_COMPLEX_ASSEMBLY	GOBP_MITOCHONDRIAL_RESPIRATORY_CHAIN_COMPLEX_ASSEMBLY	1/121	103/18000	0.00970874	1.44428	0.371985	0.501778	0.629792	0.567039	PET117	1	GObp	c1_high	133
GOBP_NEGATIVE_REGULATION_OF_TRANSFERASE_ACTIVITY	GOBP_NEGATIVE_REGULATION_OF_TRANSFERASE_ACTIVITY	1/121	103/18000	0.00970874	1.44428	0.371985	0.501778	0.629792	0.567039	PTPRJ	1	GObp	c1_high	133
GOBP_PRIMARY_ALCOHOL_METABOLIC_PROCESS	GOBP_PRIMARY_ALCOHOL_METABOLIC_PROCESS	1/121	103/18000	0.00970874	1.44428	0.371985	0.501778	0.629792	0.567039	DKK3	1	GObp	c1_high	133
GOBP_CELLULAR_RESPONSE_TO_MOLECULE_OF_BACTERIAL_ORIGIN	GOBP_CELLULAR_RESPONSE_TO_MOLECULE_OF_BACTERIAL_ORIGIN	2/121	250/18000	0.008	1.19008	0.248977	0.502891	0.630602	0.567768	CCL28/CD200	2	GObp	c1_high	133
GOBP_ENDOPLASMIC_RETICULUM_ORGANIZATION	GOBP_ENDOPLASMIC_RETICULUM_ORGANIZATION	1/121	104/18000	0.00961539	1.43039	0.362113	0.505146	0.632841	0.569784	EMC4	1	GObp	c1_high	133
GOBP_VESICLE_ORGANIZATION	GOBP_VESICLE_ORGANIZATION	3/121	400/18000	0.0075	1.1157	0.192514	0.506111	0.633461	0.570342	CPLX2/DNM1/PRRT2	3	GObp	c1_high	133
GOBP_SODIUM_ION_TRANSPORT	GOBP_SODIUM_ION_TRANSPORT	2/121	252/18000	0.00793651	1.18064	0.237563	0.507132	0.63415	0.570963	SCN2B/SCN3B	2	GObp	c1_high	133
GOBP_REGULATION_OF_T_CELL_ACTIVATION	GOBP_REGULATION_OF_T_CELL_ACTIVATION	3/121	401/18000	0.0074813	1.11292	0.188124	0.507786	0.634379	0.571169	CD83/IL6ST/TNFRSF21	3	GObp	c1_high	133
GOBP_NEGATIVE_REGULATION_OF_LEUKOCYTE_PROLIFERATION	GOBP_NEGATIVE_REGULATION_OF_LEUKOCYTE_PROLIFERATION	1/121	105/18000	0.00952381	1.41677	0.352343	0.508492	0.634673	0.571434	TNFRSF21	1	GObp	c1_high	133
GOBP_GLYCOPROTEIN_METABOLIC_PROCESS	GOBP_GLYCOPROTEIN_METABOLIC_PROCESS	3/121	402/18000	0.00746269	1.11015	0.183746	0.509457	0.63529	0.571989	C1GALT1C1/HS6ST3/MAN1A2	3	GObp	c1_high	133
GOBP_NEUTROPHIL_MIGRATION	GOBP_NEUTROPHIL_MIGRATION	1/121	106/18000	0.00943396	1.4034	0.342673	0.511816	0.637641	0.574106	CCL28	1	GObp	c1_high	133
GOBP_REGULATION_OF_T_CELL_MEDIATED_IMMUNITY	GOBP_REGULATION_OF_T_CELL_MEDIATED_IMMUNITY	1/121	107/18000	0.00934579	1.39028	0.333101	0.515117	0.641161	0.577275	ULBP2	1	GObp	c1_high	133
GOBP_POSITIVE_REGULATION_OF_T_CELL_PROLIFERATION	GOBP_POSITIVE_REGULATION_OF_T_CELL_PROLIFERATION	1/121	108/18000	0.00925926	1.37741	0.323625	0.518396	0.642868	0.578812	IL6ST	1	GObp	c1_high	133
GOBP_REGULATION_OF_NEUROTRANSMITTER_TRANSPORT	GOBP_REGULATION_OF_NEUROTRANSMITTER_TRANSPORT	1/121	108/18000	0.00925926	1.37741	0.323625	0.518396	0.642868	0.578812	PRKCG	1	GObp	c1_high	133
GOBP_RIBOSOMAL_SMALL_SUBUNIT_BIOGENESIS	GOBP_RIBOSOMAL_SMALL_SUBUNIT_BIOGENESIS	1/121	108/18000	0.00925926	1.37741	0.323625	0.518396	0.642868	0.578812	RPSA	1	GObp	c1_high	133
GOBP_SYNAPTIC_TRANSMISSION_GLUTAMATERGIC	GOBP_SYNAPTIC_TRANSMISSION_GLUTAMATERGIC	1/121	108/18000	0.00925926	1.37741	0.323625	0.518396	0.642868	0.578812	NRXN1	1	GObp	c1_high	133
GOBP_MYELOID_LEUKOCYTE_ACTIVATION	GOBP_MYELOID_LEUKOCYTE_ACTIVATION	2/121	258/18000	0.00775194	1.15318	0.203872	0.519714	0.64391	0.57975	CD200/CPLX2	2	GObp	c1_high	133
GOBP_MUSCLE_HYPERTROPHY	GOBP_MUSCLE_HYPERTROPHY	1/121	109/18000	0.00917431	1.36477	0.314242	0.521653	0.644535	0.580313	IL6ST	1	GObp	c1_high	133
GOBP_POLYOL_METABOLIC_PROCESS	GOBP_POLYOL_METABOLIC_PROCESS	1/121	109/18000	0.00917431	1.36477	0.314242	0.521653	0.644535	0.580313	TPI1	1	GObp	c1_high	133
GOBP_REGULATION_OF_GLIOGENESIS	GOBP_REGULATION_OF_GLIOGENESIS	1/121	109/18000	0.00917431	1.36477	0.314242	0.521653	0.644535	0.580313	IL6ST	1	GObp	c1_high	133
GOBP_FAT_CELL_DIFFERENTIATION	GOBP_FAT_CELL_DIFFERENTIATION	2/121	260/18000	0.00769231	1.14431	0.19282	0.523861	0.645574	0.581248	DLK2/WIF1	2	GObp	c1_high	133
GOBP_NEGATIVE_REGULATION_OF_RESPONSE_TO_CYTOKINE_STIMULUS	GOBP_NEGATIVE_REGULATION_OF_RESPONSE_TO_CYTOKINE_STIMULUS	1/121	110/18000	0.00909091	1.35237	0.304952	0.524888	0.645574	0.581248	IL6ST	1	GObp	c1_high	133
GOBP_POSITIVE_REGULATION_OF_ENDOTHELIAL_CELL_PROLIFERATION	GOBP_POSITIVE_REGULATION_OF_ENDOTHELIAL_CELL_PROLIFERATION	1/121	110/18000	0.00909091	1.35237	0.304952	0.524888	0.645574	0.581248	TNFSF12	1	GObp	c1_high	133
GOBP_PROTEOGLYCAN_METABOLIC_PROCESS	GOBP_PROTEOGLYCAN_METABOLIC_PROCESS	1/121	110/18000	0.00909091	1.35237	0.304952	0.524888	0.645574	0.581248	HS6ST3	1	GObp	c1_high	133
GOBP_TISSUE_MIGRATION	GOBP_TISSUE_MIGRATION	1/121	110/18000	0.00909091	1.35237	0.304952	0.524888	0.645574	0.581248	PTPRR	1	GObp	c1_high	133
GOBP_POSITIVE_REGULATION_OF_PROTEIN_LOCALIZATION_TO_MEMBRANE	GOBP_POSITIVE_REGULATION_OF_PROTEIN_LOCALIZATION_TO_MEMBRANE	1/121	111/18000	0.00900901	1.34018	0.295751	0.528101	0.648343	0.583741	NRXN1	1	GObp	c1_high	133
GOBP_POSITIVE_REGULATION_OF_TRANSMEMBRANE_RECEPTOR_PROTEIN_SERINE_THREONINE_KINASE_SIGNALING_PATHWAY	GOBP_POSITIVE_REGULATION_OF_TRANSMEMBRANE_RECEPTOR_PROTEIN_SERINE_THREONINE_KINASE_SIGNALING_PATHWAY	1/121	111/18000	0.00900901	1.34018	0.295751	0.528101	0.648343	0.583741	NEO1	1	GObp	c1_high	133
GOBP_ACUTE_INFLAMMATORY_RESPONSE	GOBP_ACUTE_INFLAMMATORY_RESPONSE	1/121	112/18000	0.00892857	1.32822	0.286639	0.531293	0.649305	0.584607	IL6ST	1	GObp	c1_high	133
GOBP_CELLULAR_RESPONSE_TO_ALCOHOL	GOBP_CELLULAR_RESPONSE_TO_ALCOHOL	1/121	112/18000	0.00892857	1.32822	0.286639	0.531293	0.649305	0.584607	LRP8	1	GObp	c1_high	133
GOBP_DEFENSE_RESPONSE_TO_GRAM_NEGATIVE_BACTERIUM	GOBP_DEFENSE_RESPONSE_TO_GRAM_NEGATIVE_BACTERIUM	1/121	112/18000	0.00892857	1.32822	0.286639	0.531293	0.649305	0.584607	ADGRB1	1	GObp	c1_high	133
GOBP_REGULATION_OF_SYSTEMIC_ARTERIAL_BLOOD_PRESSURE	GOBP_REGULATION_OF_SYSTEMIC_ARTERIAL_BLOOD_PRESSURE	1/121	112/18000	0.00892857	1.32822	0.286639	0.531293	0.649305	0.584607	ACE	1	GObp	c1_high	133
GOBP_RESPONSE_TO_LEUKEMIA_INHIBITORY_FACTOR	GOBP_RESPONSE_TO_LEUKEMIA_INHIBITORY_FACTOR	1/121	112/18000	0.00892857	1.32822	0.286639	0.531293	0.649305	0.584607	ADAM23	1	GObp	c1_high	133
GOBP_COLUMNAR_CUBOIDAL_EPITHELIAL_CELL_DIFFERENTIATION	GOBP_COLUMNAR_CUBOIDAL_EPITHELIAL_CELL_DIFFERENTIATION	1/121	113/18000	0.00884956	1.31646	0.277612	0.534464	0.651997	0.587032	IL6ST	1	GObp	c1_high	133
GOBP_DIGESTIVE_SYSTEM_PROCESS	GOBP_DIGESTIVE_SYSTEM_PROCESS	1/121	113/18000	0.00884956	1.31646	0.277612	0.534464	0.651997	0.587032	STATH	1	GObp	c1_high	133
GOBP_AMINE_METABOLIC_PROCESS	GOBP_AMINE_METABOLIC_PROCESS	1/121	114/18000	0.00877193	1.30492	0.268671	0.537613	0.654654	0.589424	SLITRK1	1	GObp	c1_high	133
GOBP_LYMPHOCYTE_MIGRATION	GOBP_LYMPHOCYTE_MIGRATION	1/121	114/18000	0.00877193	1.30492	0.268671	0.537613	0.654654	0.589424	CD200	1	GObp	c1_high	133
GOBP_PIGMENTATION	GOBP_PIGMENTATION	1/121	115/18000	0.00869565	1.29357	0.259812	0.540741	0.656684	0.591251	POMC	1	GObp	c1_high	133
GOBP_REGULATION_OF_CIRCADIAN_RHYTHM	GOBP_REGULATION_OF_CIRCADIAN_RHYTHM	1/121	115/18000	0.00869565	1.29357	0.259812	0.540741	0.656684	0.591251	PRKCG	1	GObp	c1_high	133
GOBP_REGULATION_OF_VIRAL_LIFE_CYCLE	GOBP_REGULATION_OF_VIRAL_LIFE_CYCLE	1/121	115/18000	0.00869565	1.29357	0.259812	0.540741	0.656684	0.591251	TYRO3	1	GObp	c1_high	133
GOBP_MACROPHAGE_ACTIVATION	GOBP_MACROPHAGE_ACTIVATION	1/121	116/18000	0.00862069	1.28242	0.251034	0.543848	0.658677	0.593046	CD200	1	GObp	c1_high	133
GOBP_PHENOL_CONTAINING_COMPOUND_METABOLIC_PROCESS	GOBP_PHENOL_CONTAINING_COMPOUND_METABOLIC_PROCESS	1/121	116/18000	0.00862069	1.28242	0.251034	0.543848	0.658677	0.593046	SLITRK1	1	GObp	c1_high	133
GOBP_POSITIVE_REGULATION_OF_TUMOR_NECROSIS_FACTOR_SUPERFAMILY_CYTOKINE_PRODUCTION	GOBP_POSITIVE_REGULATION_OF_TUMOR_NECROSIS_FACTOR_SUPERFAMILY_CYTOKINE_PRODUCTION	1/121	116/18000	0.00862069	1.28242	0.251034	0.543848	0.658677	0.593046	PTPRJ	1	GObp	c1_high	133
GOBP_FATTY_ACID_TRANSPORT	GOBP_FATTY_ACID_TRANSPORT	1/121	118/18000	0.00847458	1.26068	0.233715	0.55	0.664615	0.598392	ACE	1	GObp	c1_high	133
GOBP_REGULATION_OF_STEROID_METABOLIC_PROCESS	GOBP_REGULATION_OF_STEROID_METABOLIC_PROCESS	1/121	118/18000	0.00847458	1.26068	0.233715	0.55	0.664615	0.598392	DKK3	1	GObp	c1_high	133
GOBP_POSITIVE_REGULATION_OF_PHOSPHORYLATION	GOBP_POSITIVE_REGULATION_OF_PHOSPHORYLATION	2/121	273/18000	0.00732601	1.08982	0.123021	0.55023	0.664615	0.598392	FGFR3/SEMA4D	2	GObp	c1_high	133
GOBP_REGULATION_OF_INTRACELLULAR_TRANSPORT	GOBP_REGULATION_OF_INTRACELLULAR_TRANSPORT	2/121	274/18000	0.00729927	1.08584	0.117792	0.552217	0.665629	0.599305	BRSK2/ERLEC1	2	GObp	c1_high	133
GOBP_INTEGRIN_MEDIATED_SIGNALING_PATHWAY	GOBP_INTEGRIN_MEDIATED_SIGNALING_PATHWAY	1/121	119/18000	0.00840336	1.25009	0.225172	0.553045	0.665629	0.599305	SEMA7A	1	GObp	c1_high	133
GOBP_NEGATIVE_REGULATION_OF_LIPID_METABOLIC_PROCESS	GOBP_NEGATIVE_REGULATION_OF_LIPID_METABOLIC_PROCESS	1/121	119/18000	0.00840336	1.25009	0.225172	0.553045	0.665629	0.599305	DKK3	1	GObp	c1_high	133
GOBP_REGULATION_OF_PROTEIN_LOCALIZATION_TO_PLASMA_MEMBRANE	GOBP_REGULATION_OF_PROTEIN_LOCALIZATION_TO_PLASMA_MEMBRANE	1/121	119/18000	0.00840336	1.25009	0.225172	0.553045	0.665629	0.599305	NRXN1	1	GObp	c1_high	133
GOBP_PHOSPHATIDYLINOSITOL_BIOSYNTHETIC_PROCESS	GOBP_PHOSPHATIDYLINOSITOL_BIOSYNTHETIC_PROCESS	1/121	120/18000	0.00833333	1.23967	0.216703	0.556069	0.668672	0.602045	BPNT2	1	GObp	c1_high	133
GOBP_CELLULAR_RESPONSE_TO_BIOTIC_STIMULUS	GOBP_CELLULAR_RESPONSE_TO_BIOTIC_STIMULUS	2/121	277/18000	0.00722022	1.07408	0.102218	0.558138	0.670562	0.603746	CCL28/CD200	2	GObp	c1_high	133
GOBP_ISOPRENOID_METABOLIC_PROCESS	GOBP_ISOPRENOID_METABOLIC_PROCESS	1/121	122/18000	0.00819672	1.21935	0.199985	0.562058	0.674069	0.606904	LRP8	1	GObp	c1_high	133
GOBP_MODULATION_OF_PROCESS_OF_ANOTHER_ORGANISM	GOBP_MODULATION_OF_PROCESS_OF_ANOTHER_ORGANISM	1/121	122/18000	0.00819672	1.21935	0.199985	0.562058	0.674069	0.606904	POMC	1	GObp	c1_high	133
GOBP_REGULATION_OF_EPITHELIAL_TO_MESENCHYMAL_TRANSITION	GOBP_REGULATION_OF_EPITHELIAL_TO_MESENCHYMAL_TRANSITION	1/121	123/18000	0.00813008	1.20943	0.191733	0.565022	0.677021	0.609562	OLFM1	1	GObp	c1_high	133
GOBP_VASCULAR_PROCESS_IN_CIRCULATORY_SYSTEM	GOBP_VASCULAR_PROCESS_IN_CIRCULATORY_SYSTEM	2/121	282/18000	0.0070922	1.05504	0.0766344	0.567884	0.679341	0.611651	ACE/PTPRJ	2	GObp	c1_high	133
GOBP_REGULATION_OF_ALPHA_BETA_T_CELL_ACTIVATION	GOBP_REGULATION_OF_ALPHA_BETA_T_CELL_ACTIVATION	1/121	124/18000	0.00806452	1.19968	0.183551	0.567966	0.679341	0.611651	CD83	1	GObp	c1_high	133
GOBP_RECEPTOR_MEDIATED_ENDOCYTOSIS	GOBP_RECEPTOR_MEDIATED_ENDOCYTOSIS	2/121	283/18000	0.00706714	1.05131	0.071572	0.569815	0.680949	0.613099	DNM1/LRRTM2	2	GObp	c1_high	133
GOBP_PEPTIDYL_AMINO_ACID_MODIFICATION	GOBP_PEPTIDYL_AMINO_ACID_MODIFICATION	3/121	440/18000	0.00681818	1.01427	0.0249393	0.570703	0.681406	0.61351	FGFR3/QPCT/QPCTL	3	GObp	c1_high	133
GOBP_REGULATION_OF_LEUKOCYTE_PROLIFERATION	GOBP_REGULATION_OF_LEUKOCYTE_PROLIFERATION	2/121	284/18000	0.00704225	1.04761	0.0665275	0.57174	0.681477	0.613574	IL6ST/TNFRSF21	2	GObp	c1_high	133
GOBP_MUSCLE_CELL_DIFFERENTIATION	GOBP_MUSCLE_CELL_DIFFERENTIATION	3/121	441/18000	0.00680272	1.01198	0.0209455	0.572251	0.681477	0.613574	ADGRB1/ADGRB3/NEO1	3	GObp	c1_high	133
GOBP_FEMALE_SEX_DIFFERENTIATION	GOBP_FEMALE_SEX_DIFFERENTIATION	1/121	126/18000	0.00793651	1.18064	0.167389	0.573795	0.681477	0.613574	TYRO3	1	GObp	c1_high	133
GOBP_LEUKOCYTE_APOPTOTIC_PROCESS	GOBP_LEUKOCYTE_APOPTOTIC_PROCESS	1/121	126/18000	0.00793651	1.18064	0.167389	0.573795	0.681477	0.613574	TNFRSF21	1	GObp	c1_high	133
GOBP_MUSCLE_ADAPTATION	GOBP_MUSCLE_ADAPTATION	1/121	126/18000	0.00793651	1.18064	0.167389	0.573795	0.681477	0.613574	IL6ST	1	GObp	c1_high	133
GOBP_POSITIVE_REGULATION_OF_RESPONSE_TO_BIOTIC_STIMULUS	GOBP_POSITIVE_REGULATION_OF_RESPONSE_TO_BIOTIC_STIMULUS	3/121	442/18000	0.00678733	1.00969	0.0169606	0.573796	0.681477	0.613574	CADM1/POMC/TYRO3	3	GObp	c1_high	133
GOBP_BLASTOCYST_DEVELOPMENT	GOBP_BLASTOCYST_DEVELOPMENT	1/121	127/18000	0.00787402	1.17134	0.159408	0.57668	0.6843	0.616116	N4BP2L2	1	GObp	c1_high	133
GOBP_POSITIVE_REGULATION_OF_LEUKOCYTE_CELL_CELL_ADHESION	GOBP_POSITIVE_REGULATION_OF_LEUKOCYTE_CELL_CELL_ADHESION	2/121	287/18000	0.00696864	1.03666	0.0514993	0.577477	0.684643	0.616424	CD83/IL6ST	2	GObp	c1_high	133
GOBP_REGULATION_OF_REGULATED_SECRETORY_PATHWAY	GOBP_REGULATION_OF_REGULATED_SECRETORY_PATHWAY	1/121	128/18000	0.0078125	1.16219	0.151491	0.579546	0.685889	0.617547	PRKCG	1	GObp	c1_high	133
GOBP_RESPONSE_TO_TYPE_II_INTERFERON	GOBP_RESPONSE_TO_TYPE_II_INTERFERON	1/121	128/18000	0.0078125	1.16219	0.151491	0.579546	0.685889	0.617547	CD200	1	GObp	c1_high	133
GOBP_EMBRYONIC_APPENDAGE_MORPHOGENESIS	GOBP_EMBRYONIC_APPENDAGE_MORPHOGENESIS	1/121	129/18000	0.00775194	1.15318	0.143638	0.582393	0.68805	0.619492	BPNT2	1	GObp	c1_high	133
GOBP_RESPONSE_TO_ORGANOPHOSPHORUS	GOBP_RESPONSE_TO_ORGANOPHOSPHORUS	1/121	129/18000	0.00775194	1.15318	0.143638	0.582393	0.68805	0.619492	GPD1	1	GObp	c1_high	133
GOBP_PEPTIDE_TRANSPORT	GOBP_PEPTIDE_TRANSPORT	2/121	291/18000	0.00687285	1.02241	0.0317025	0.585039	0.688975	0.620325	BRSK2/EPHA5	2	GObp	c1_high	133
GOBP_CYTOKINE_PRODUCTION_INVOLVED_IN_IMMUNE_RESPONSE	GOBP_CYTOKINE_PRODUCTION_INVOLVED_IN_IMMUNE_RESPONSE	1/121	130/18000	0.00769231	1.14431	0.135848	0.58522	0.688975	0.620325	SEMA7A	1	GObp	c1_high	133
GOBP_GLAND_MORPHOGENESIS	GOBP_GLAND_MORPHOGENESIS	1/121	130/18000	0.00769231	1.14431	0.135848	0.58522	0.688975	0.620325	NRG3	1	GObp	c1_high	133
GOBP_REGULATION_OF_RECEPTOR_MEDIATED_ENDOCYTOSIS	GOBP_REGULATION_OF_RECEPTOR_MEDIATED_ENDOCYTOSIS	1/121	130/18000	0.00769231	1.14431	0.135848	0.58522	0.688975	0.620325	LRRTM2	1	GObp	c1_high	133
GOBP_B_CELL_ACTIVATION	GOBP_B_CELL_ACTIVATION	2/121	292/18000	0.00684931	1.01891	0.0267954	0.586915	0.689272	0.620592	PTPRJ/TNFRSF21	2	GObp	c1_high	133
GOBP_CELL_SURFACE_RECEPTOR_SIGNALING_PATHWAY_VIA_JAK_STAT	GOBP_CELL_SURFACE_RECEPTOR_SIGNALING_PATHWAY_VIA_JAK_STAT	1/121	131/18000	0.00763359	1.13558	0.128118	0.588029	0.689272	0.620592	FGFR3	1	GObp	c1_high	133
GOBP_NEGATIVE_REGULATION_OF_PHOSPHORYLATION	GOBP_NEGATIVE_REGULATION_OF_PHOSPHORYLATION	1/121	131/18000	0.00763359	1.13558	0.128118	0.588029	0.689272	0.620592	PTPRJ	1	GObp	c1_high	133
GOBP_NEGATIVE_REGULATION_OF_SMALL_MOLECULE_METABOLIC_PROCESS	GOBP_NEGATIVE_REGULATION_OF_SMALL_MOLECULE_METABOLIC_PROCESS	1/121	131/18000	0.00763359	1.13558	0.128118	0.588029	0.689272	0.620592	DKK3	1	GObp	c1_high	133
GOBP_PEPTIDYL_TYROSINE_MODIFICATION	GOBP_PEPTIDYL_TYROSINE_MODIFICATION	1/121	131/18000	0.00763359	1.13558	0.128118	0.588029	0.689272	0.620592	FGFR3	1	GObp	c1_high	133
GOBP_POSITIVE_REGULATION_OF_DNA_BINDING_TRANSCRIPTION_FACTOR_ACTIVITY	GOBP_POSITIVE_REGULATION_OF_DNA_BINDING_TRANSCRIPTION_FACTOR_ACTIVITY	1/121	133/18000	0.0075188	1.1185	0.112839	0.593589	0.694582	0.625373	EPHA5	1	GObp	c1_high	133
GOBP_REGULATION_OF_PROTEIN_SERINE_THREONINE_KINASE_ACTIVITY	GOBP_REGULATION_OF_PROTEIN_SERINE_THREONINE_KINASE_ACTIVITY	1/121	133/18000	0.0075188	1.1185	0.112839	0.593589	0.694582	0.625373	PTPRJ	1	GObp	c1_high	133
GOBP_ORGANIC_HYDROXY_COMPOUND_TRANSPORT	GOBP_ORGANIC_HYDROXY_COMPOUND_TRANSPORT	2/121	297/18000	0.00673401	1.00175	0.0025061	0.596197	0.696593	0.627184	NAXE/POMC	2	GObp	c1_high	133
GOBP_POSITIVE_REGULATION_OF_POST_TRANSLATIONAL_PROTEIN_MODIFICATION	GOBP_POSITIVE_REGULATION_OF_POST_TRANSLATIONAL_PROTEIN_MODIFICATION	1/121	134/18000	0.00746269	1.11015	0.105287	0.596342	0.696593	0.627184	DCUN1D1	1	GObp	c1_high	133
GOBP_PROTEIN_LOCALIZATION_TO_PLASMA_MEMBRANE	GOBP_PROTEIN_LOCALIZATION_TO_PLASMA_MEMBRANE	2/121	298/18000	0.00671141	0.998391	-0.0023034	0.598035	0.697363	0.627877	NRXN1/SCN3B	2	GObp	c1_high	133
GOBP_VIRAL_LIFE_CYCLE	GOBP_VIRAL_LIFE_CYCLE	2/121	298/18000	0.00671141	0.998391	-0.0023034	0.598035	0.697363	0.627877	RPSA/TYRO3	2	GObp	c1_high	133
GOBP_NEGATIVE_REGULATION_OF_RESPONSE_TO_BIOTIC_STIMULUS	GOBP_NEGATIVE_REGULATION_OF_RESPONSE_TO_BIOTIC_STIMULUS	1/121	135/18000	0.00740741	1.10193	0.0977925	0.599075	0.697369	0.627883	TYRO3	1	GObp	c1_high	133
GOBP_REGULATION_OF_B_CELL_ACTIVATION	GOBP_REGULATION_OF_B_CELL_ACTIVATION	1/121	135/18000	0.00740741	1.10193	0.0977925	0.599075	0.697369	0.627883	TNFRSF21	1	GObp	c1_high	133
GOBP_GLIAL_CELL_DEVELOPMENT	GOBP_GLIAL_CELL_DEVELOPMENT	1/121	136/18000	0.00735294	1.09383	0.0903542	0.601791	0.698931	0.629289	NTRK2	1	GObp	c1_high	133
GOBP_STEROL_TRANSPORT	GOBP_STEROL_TRANSPORT	1/121	136/18000	0.00735294	1.09383	0.0903542	0.601791	0.698931	0.629289	NAXE	1	GObp	c1_high	133
GOBP_REGULATION_OF_PHOSPHORYLATION	GOBP_REGULATION_OF_PHOSPHORYLATION	3/121	461/18000	0.00650759	0.968072	-0.0571309	0.602491	0.698931	0.629289	FGFR3/PTPRJ/SEMA4D	3	GObp	c1_high	133
GOBP_RESPONSE_TO_RADIATION	GOBP_RESPONSE_TO_RADIATION	3/121	461/18000	0.00650759	0.968072	-0.0571309	0.602491	0.698931	0.629289	NETO1/PIANP/SEMA5B	3	GObp	c1_high	133
GOBP_INSULIN_RECEPTOR_SIGNALING_PATHWAY	GOBP_INSULIN_RECEPTOR_SIGNALING_PATHWAY	1/121	137/18000	0.00729927	1.08584	0.0829712	0.604488	0.700645	0.630832	PTPRJ	1	GObp	c1_high	133
GOBP_CELLULAR_RESPONSE_TO_TOXIC_SUBSTANCE	GOBP_CELLULAR_RESPONSE_TO_TOXIC_SUBSTANCE	1/121	138/18000	0.00724638	1.07797	0.0756426	0.607167	0.702542	0.63254	HBE1	1	GObp	c1_high	133
GOBP_ENDOCRINE_SYSTEM_DEVELOPMENT	GOBP_ENDOCRINE_SYSTEM_DEVELOPMENT	1/121	138/18000	0.00724638	1.07797	0.0756426	0.607167	0.702542	0.63254	DKK3	1	GObp	c1_high	133
GOBP_ORGANIC_ANION_TRANSPORT	GOBP_ORGANIC_ANION_TRANSPORT	3/121	467/18000	0.00642398	0.955634	-0.0799149	0.611289	0.706305	0.635928	ACE/NTRK2/PIANP	3	GObp	c1_high	133
GOBP_MAMMARY_GLAND_DEVELOPMENT	GOBP_MAMMARY_GLAND_DEVELOPMENT	1/121	140/18000	0.00714286	1.06257	0.061145	0.612472	0.706305	0.635928	NRG3	1	GObp	c1_high	133
GOBP_PROTEIN_AUTOPHOSPHORYLATION	GOBP_PROTEIN_AUTOPHOSPHORYLATION	1/121	140/18000	0.00714286	1.06257	0.061145	0.612472	0.706305	0.635928	NTRK2	1	GObp	c1_high	133
GOBP_CONNECTIVE_TISSUE_DEVELOPMENT	GOBP_CONNECTIVE_TISSUE_DEVELOPMENT	2/121	306/18000	0.00653595	0.97229	-0.0402192	0.612515	0.706305	0.635928	BPNT2/FGFR3	2	GObp	c1_high	133
GOBP_CAMERA_TYPE_EYE_MORPHOGENESIS	GOBP_CAMERA_TYPE_EYE_MORPHOGENESIS	1/121	141/18000	0.0070922	1.05504	0.0539743	0.615097	0.706863	0.636431	NTRK2	1	GObp	c1_high	133
GOBP_POSITIVE_REGULATION_OF_LYMPHOCYTE_DIFFERENTIATION	GOBP_POSITIVE_REGULATION_OF_LYMPHOCYTE_DIFFERENTIATION	1/121	141/18000	0.0070922	1.05504	0.0539743	0.615097	0.706863	0.636431	CD83	1	GObp	c1_high	133
GOBP_REGULATION_OF_VIRAL_PROCESS	GOBP_REGULATION_OF_VIRAL_PROCESS	1/121	141/18000	0.0070922	1.05504	0.0539743	0.615097	0.706863	0.636431	TYRO3	1	GObp	c1_high	133
GOBP_RESPONSE_TO_CALCIUM_ION	GOBP_RESPONSE_TO_CALCIUM_ION	1/121	141/18000	0.0070922	1.05504	0.0539743	0.615097	0.706863	0.636431	NRXN1	1	GObp	c1_high	133
GOBP_POSITIVE_REGULATION_OF_DNA_REPAIR	GOBP_POSITIVE_REGULATION_OF_DNA_REPAIR	1/121	142/18000	0.00704225	1.04761	0.0468546	0.617705	0.709256	0.638585	PRKCG	1	GObp	c1_high	133
GOBP_NEGATIVE_REGULATION_OF_PROTEOLYSIS	GOBP_NEGATIVE_REGULATION_OF_PROTEOLYSIS	1/121	143/18000	0.00699301	1.04028	0.0397851	0.620295	0.711624	0.640717	PRKCG	1	GObp	c1_high	133
GOBP_POSITIVE_REGULATION_OF_CHEMOTAXIS	GOBP_POSITIVE_REGULATION_OF_CHEMOTAXIS	1/121	145/18000	0.00689655	1.02593	0.0257933	0.625424	0.716288	0.644917	PTPRJ	1	GObp	c1_high	133
GOBP_REGULATION_OF_KETONE_METABOLIC_PROCESS	GOBP_REGULATION_OF_KETONE_METABOLIC_PROCESS	1/121	145/18000	0.00689655	1.02593	0.0257933	0.625424	0.716288	0.644917	DKK3	1	GObp	c1_high	133
GOBP_POSITIVE_REGULATION_OF_PRODUCTION_OF_MOLECULAR_MEDIATOR_OF_IMMUNE_RESPONSE	GOBP_POSITIVE_REGULATION_OF_PRODUCTION_OF_MOLECULAR_MEDIATOR_OF_IMMUNE_RESPONSE	1/121	146/18000	0.00684931	1.01891	0.0188696	0.627962	0.718585	0.646984	SEMA7A	1	GObp	c1_high	133
GOBP_MUSCLE_SYSTEM_PROCESS	GOBP_MUSCLE_SYSTEM_PROCESS	3/121	479/18000	0.00626305	0.931693	-0.124652	0.628497	0.718587	0.646986	IL6ST/SCN2B/SCN3B	3	GObp	c1_high	133
GOBP_RHO_PROTEIN_SIGNAL_TRANSDUCTION	GOBP_RHO_PROTEIN_SIGNAL_TRANSDUCTION	1/121	147/18000	0.00680272	1.01198	0.0119929	0.630483	0.719637	0.647932	SEMA4D	1	GObp	c1_high	133
GOBP_SPECIFICATION_OF_SYMMETRY	GOBP_SPECIFICATION_OF_SYMMETRY	1/121	147/18000	0.00680272	1.01198	0.0119929	0.630483	0.719637	0.647932	NBL1	1	GObp	c1_high	133
GOBP_B_CELL_DIFFERENTIATION	GOBP_B_CELL_DIFFERENTIATION	1/121	149/18000	0.00671141	0.998391	-0.00162193	0.635475	0.722887	0.650858	PTPRJ	1	GObp	c1_high	133
GOBP_NEGATIVE_REGULATION_OF_CANONICAL_WNT_SIGNALING_PATHWAY	GOBP_NEGATIVE_REGULATION_OF_CANONICAL_WNT_SIGNALING_PATHWAY	1/121	149/18000	0.00671141	0.998391	-0.00162193	0.635475	0.722887	0.650858	DKK3	1	GObp	c1_high	133
GOBP_REGULATION_OF_REACTIVE_OXYGEN_SPECIES_METABOLIC_PROCESS	GOBP_REGULATION_OF_REACTIVE_OXYGEN_SPECIES_METABOLIC_PROCESS	1/121	149/18000	0.00671141	0.998391	-0.00162193	0.635475	0.722887	0.650858	ADGRB1	1	GObp	c1_high	133
GOBP_RESPONSE_TO_PURINE_CONTAINING_COMPOUND	GOBP_RESPONSE_TO_PURINE_CONTAINING_COMPOUND	1/121	149/18000	0.00671141	0.998391	-0.00162193	0.635475	0.722887	0.650858	GPD1	1	GObp	c1_high	133
GOBP_ALCOHOL_BIOSYNTHETIC_PROCESS	GOBP_ALCOHOL_BIOSYNTHETIC_PROCESS	1/121	150/18000	0.00666667	0.991736	-0.00836154	0.637946	0.724259	0.652093	DKK3	1	GObp	c1_high	133
GOBP_NEGATIVE_REGULATION_OF_PROTEIN_CONTAINING_COMPLEX_ASSEMBLY	GOBP_NEGATIVE_REGULATION_OF_PROTEIN_CONTAINING_COMPLEX_ASSEMBLY	1/121	150/18000	0.00666667	0.991736	-0.00836154	0.637946	0.724259	0.652093	PRRT2	1	GObp	c1_high	133
GOBP_LIPID_LOCALIZATION	GOBP_LIPID_LOCALIZATION	3/121	486/18000	0.00617284	0.918274	-0.150256	0.638293	0.724259	0.652093	ACE/NAXE/POMC	3	GObp	c1_high	133
GOBP_REPRODUCTIVE_SYSTEM_DEVELOPMENT	GOBP_REPRODUCTIVE_SYSTEM_DEVELOPMENT	2/121	322/18000	0.00621118	0.923977	-0.11324	0.640286	0.725429	0.653146	ACE/TYRO3	2	GObp	c1_high	133
GOBP_OXIDATIVE_PHOSPHORYLATION	GOBP_OXIDATIVE_PHOSPHORYLATION	1/121	151/18000	0.00662252	0.985168	-0.0150568	0.640401	0.725429	0.653146	CYCS	1	GObp	c1_high	133
GOBP_PHOSPHATIDYLINOSITOL_METABOLIC_PROCESS	GOBP_PHOSPHATIDYLINOSITOL_METABOLIC_PROCESS	1/121	152/18000	0.00657895	0.978686	-0.0217085	0.642838	0.726968	0.654533	BPNT2	1	GObp	c1_high	133
GOBP_POSITIVE_REGULATION_OF_LEUKOCYTE_MIGRATION	GOBP_POSITIVE_REGULATION_OF_LEUKOCYTE_MIGRATION	1/121	152/18000	0.00657895	0.978686	-0.0217085	0.642838	0.726968	0.654533	PTPRJ	1	GObp	c1_high	133
GOBP_POSITIVE_REGULATION_OF_APOPTOTIC_SIGNALING_PATHWAY	GOBP_POSITIVE_REGULATION_OF_APOPTOTIC_SIGNALING_PATHWAY	1/121	154/18000	0.00649351	0.965976	-0.0348834	0.647665	0.731812	0.658894	TNFSF12	1	GObp	c1_high	133
GOBP_DETECTION_OF_ABIOTIC_STIMULUS	GOBP_DETECTION_OF_ABIOTIC_STIMULUS	1/121	155/18000	0.00645161	0.959744	-0.0414079	0.650054	0.733282	0.660218	SEMA5B	1	GObp	c1_high	133
GOBP_DIGESTIVE_SYSTEM_DEVELOPMENT	GOBP_DIGESTIVE_SYSTEM_DEVELOPMENT	1/121	155/18000	0.00645161	0.959744	-0.0414079	0.650054	0.733282	0.660218	IL6ST	1	GObp	c1_high	133
GOBP_APPENDAGE_MORPHOGENESIS	GOBP_APPENDAGE_MORPHOGENESIS	1/121	156/18000	0.00641026	0.953592	-0.0478912	0.652427	0.735344	0.662073	BPNT2	1	GObp	c1_high	133
GOBP_REGULATION_OF_INNATE_IMMUNE_RESPONSE	GOBP_REGULATION_OF_INNATE_IMMUNE_RESPONSE	3/121	497/18000	0.00603622	0.89795	-0.189794	0.653326	0.735742	0.662432	CADM1/LRP8/TYRO3	3	GObp	c1_high	133
GOBP_POSITIVE_REGULATION_OF_SMALL_MOLECULE_METABOLIC_PROCESS	GOBP_POSITIVE_REGULATION_OF_SMALL_MOLECULE_METABOLIC_PROCESS	1/121	159/18000	0.00628931	0.9356	-0.0671001	0.65945	0.742019	0.668083	GPD1	1	GObp	c1_high	133
GOBP_INTRINSIC_APOPTOTIC_SIGNALING_PATHWAY	GOBP_INTRINSIC_APOPTOTIC_SIGNALING_PATHWAY	2/121	334/18000	0.00598802	0.89078	-0.165749	0.660081	0.742109	0.668165	BRSK2/CYCS	2	GObp	c1_high	133
GOBP_RENAL_SYSTEM_DEVELOPMENT	GOBP_RENAL_SYSTEM_DEVELOPMENT	2/121	335/18000	0.00597015	0.888121	-0.170043	0.661691	0.743299	0.669236	ACE/KIRREL3	2	GObp	c1_high	133
GOBP_CELL_CYCLE_G2_M_PHASE_TRANSITION	GOBP_CELL_CYCLE_G2_M_PHASE_TRANSITION	1/121	161/18000	0.00621118	0.923977	-0.0797107	0.664054	0.744712	0.670509	BRSK2	1	GObp	c1_high	133
GOBP_NEPHRON_DEVELOPMENT	GOBP_NEPHRON_DEVELOPMENT	1/121	161/18000	0.00621118	0.923977	-0.0797107	0.664054	0.744712	0.670509	KIRREL3	1	GObp	c1_high	133
GOBP_MICROTUBULE_ORGANIZING_CENTER_ORGANIZATION	GOBP_MICROTUBULE_ORGANIZING_CENTER_ORGANIZATION	1/121	162/18000	0.00617284	0.918274	-0.0859591	0.666332	0.744959	0.670731	NUBP1	1	GObp	c1_high	133
GOBP_REGULATION_OF_TUBE_SIZE	GOBP_REGULATION_OF_TUBE_SIZE	1/121	162/18000	0.00617284	0.918274	-0.0859591	0.666332	0.744959	0.670731	ACE	1	GObp	c1_high	133
GOBP_SULFUR_COMPOUND_BIOSYNTHETIC_PROCESS	GOBP_SULFUR_COMPOUND_BIOSYNTHETIC_PROCESS	1/121	162/18000	0.00617284	0.918274	-0.0859591	0.666332	0.744959	0.670731	HS6ST3	1	GObp	c1_high	133
GOBP_AMIDE_TRANSPORT	GOBP_AMIDE_TRANSPORT	2/121	338/18000	0.00591716	0.880239	-0.182852	0.666484	0.744959	0.670731	BRSK2/EPHA5	2	GObp	c1_high	133
GOBP_CELL_CELL_JUNCTION_ASSEMBLY	GOBP_CELL_CELL_JUNCTION_ASSEMBLY	1/121	163/18000	0.00613497	0.91264	-0.0921702	0.668596	0.7467	0.672298	ACE	1	GObp	c1_high	133
GOBP_POSITIVE_REGULATION_OF_CELL_CELL_ADHESION	GOBP_POSITIVE_REGULATION_OF_CELL_CELL_ADHESION	2/121	341/18000	0.0058651	0.872495	-0.195555	0.671224	0.749015	0.674382	CD83/IL6ST	2	GObp	c1_high	133
GOBP_ESTABLISHMENT_OF_CELL_POLARITY	GOBP_ESTABLISHMENT_OF_CELL_POLARITY	1/121	165/18000	0.00606061	0.901578	-0.104483	0.673077	0.749841	0.675126	BRSK2	1	GObp	c1_high	133
GOBP_POSITIVE_REGULATION_OF_ENDOCYTOSIS	GOBP_POSITIVE_REGULATION_OF_ENDOCYTOSIS	1/121	165/18000	0.00606061	0.901578	-0.104483	0.673077	0.749841	0.675126	PTPRJ	1	GObp	c1_high	133
GOBP_POSITIVE_REGULATION_OF_CATALYTIC_ACTIVITY	GOBP_POSITIVE_REGULATION_OF_CATALYTIC_ACTIVITY	2/121	343/18000	0.0058309	0.867407	-0.203964	0.674353	0.750451	0.675676	FGFR3/SEMA4D	2	GObp	c1_high	133
GOBP_OLEFINIC_COMPOUND_METABOLIC_PROCESS	GOBP_OLEFINIC_COMPOUND_METABOLIC_PROCESS	1/121	166/18000	0.0060241	0.896147	-0.110585	0.675295	0.750451	0.675676	DKK3	1	GObp	c1_high	133
GOBP_POSITIVE_REGULATION_OF_INFLAMMATORY_RESPONSE	GOBP_POSITIVE_REGULATION_OF_INFLAMMATORY_RESPONSE	1/121	166/18000	0.0060241	0.896147	-0.110585	0.675295	0.750451	0.675676	IL6ST	1	GObp	c1_high	133
GOBP_NEGATIVE_REGULATION_OF_CYTOSKELETON_ORGANIZATION	GOBP_NEGATIVE_REGULATION_OF_CYTOSKELETON_ORGANIZATION	1/121	167/18000	0.00598802	0.89078	-0.116652	0.677498	0.751042	0.676208	NUBP1	1	GObp	c1_high	133
GOBP_POSITIVE_REGULATION_OF_CYTOSOLIC_CALCIUM_ION_CONCENTRATION	GOBP_POSITIVE_REGULATION_OF_CYTOSOLIC_CALCIUM_ION_CONCENTRATION	1/121	167/18000	0.00598802	0.89078	-0.116652	0.677498	0.751042	0.676208	CCL28	1	GObp	c1_high	133
GOBP_REGULATION_OF_EXTRINSIC_APOPTOTIC_SIGNALING_PATHWAY	GOBP_REGULATION_OF_EXTRINSIC_APOPTOTIC_SIGNALING_PATHWAY	1/121	167/18000	0.00598802	0.89078	-0.116652	0.677498	0.751042	0.676208	TNFSF12	1	GObp	c1_high	133
GOBP_RESPONSE_TO_METAL_ION	GOBP_RESPONSE_TO_METAL_ION	2/121	348/18000	0.00574713	0.854944	-0.224788	0.682072	0.755492	0.680214	CUTA/NRXN1	2	GObp	c1_high	133
GOBP_DETOXIFICATION	GOBP_DETOXIFICATION	1/121	170/18000	0.00588235	0.875061	-0.134646	0.684018	0.756404	0.681036	HBE1	1	GObp	c1_high	133
GOBP_MITOCHONDRIAL_GENE_EXPRESSION	GOBP_MITOCHONDRIAL_GENE_EXPRESSION	1/121	170/18000	0.00588235	0.875061	-0.134646	0.684018	0.756404	0.681036	THAP11	1	GObp	c1_high	133
GOBP_CYTOPLASMIC_TRANSLATION	GOBP_CYTOPLASMIC_TRANSLATION	1/121	171/18000	0.00584795	0.869943	-0.140576	0.686163	0.758154	0.682611	RPSA	1	GObp	c1_high	133
GOBP_DEFENSE_RESPONSE_TO_BACTERIUM	GOBP_DEFENSE_RESPONSE_TO_BACTERIUM	2/121	352/18000	0.00568182	0.845229	-0.241245	0.688141	0.759716	0.684018	ADGRB1/STATH	2	GObp	c1_high	133
GOBP_POSITIVE_REGULATION_OF_LEUKOCYTE_PROLIFERATION	GOBP_POSITIVE_REGULATION_OF_LEUKOCYTE_PROLIFERATION	1/121	173/18000	0.00578035	0.859886	-0.152339	0.690408	0.761596	0.68571	IL6ST	1	GObp	c1_high	133
GOBP_EYE_MORPHOGENESIS	GOBP_EYE_MORPHOGENESIS	1/121	174/18000	0.00574713	0.854944	-0.158171	0.69251	0.762798	0.686792	NTRK2	1	GObp	c1_high	133
GOBP_REGULATION_OF_WNT_SIGNALING_PATHWAY	GOBP_REGULATION_OF_WNT_SIGNALING_PATHWAY	2/121	355/18000	0.0056338	0.838086	-0.253473	0.69263	0.762798	0.686792	DKK3/WIF1	2	GObp	c1_high	133
GOBP_STEROID_BIOSYNTHETIC_PROCESS	GOBP_STEROID_BIOSYNTHETIC_PROCESS	1/121	175/18000	0.00571429	0.850059	-0.163972	0.694597	0.76434	0.688181	DKK3	1	GObp	c1_high	133
GOBP_REGULATION_OF_SMALL_MOLECULE_METABOLIC_PROCESS	GOBP_REGULATION_OF_SMALL_MOLECULE_METABOLIC_PROCESS	2/121	357/18000	0.00560224	0.833391	-0.261572	0.695593	0.764812	0.688606	DKK3/GPD1	2	GObp	c1_high	133
GOBP_SMOOTH_MUSCLE_CELL_PROLIFERATION	GOBP_SMOOTH_MUSCLE_CELL_PROLIFERATION	1/121	176/18000	0.00568182	0.845229	-0.169742	0.69667	0.765372	0.689109	TAFA5	1	GObp	c1_high	133
GOBP_INTERLEUKIN_6_PRODUCTION	GOBP_INTERLEUKIN_6_PRODUCTION	1/121	177/18000	0.00564972	0.840454	-0.17548	0.698729	0.765762	0.689461	CD200	1	GObp	c1_high	133
GOBP_MALE_SEX_DIFFERENTIATION	GOBP_MALE_SEX_DIFFERENTIATION	1/121	177/18000	0.00564972	0.840454	-0.17548	0.698729	0.765762	0.689461	ACE	1	GObp	c1_high	133
GOBP_NEGATIVE_REGULATION_OF_CATALYTIC_ACTIVITY	GOBP_NEGATIVE_REGULATION_OF_CATALYTIC_ACTIVITY	1/121	177/18000	0.00564972	0.840454	-0.17548	0.698729	0.765762	0.689461	PTPRJ	1	GObp	c1_high	133
GOBP_MULTICELLULAR_ORGANISM_GROWTH	GOBP_MULTICELLULAR_ORGANISM_GROWTH	1/121	178/18000	0.00561798	0.835732	-0.181188	0.700774	0.767379	0.690917	SLITRK1	1	GObp	c1_high	133
GOBP_NEGATIVE_REGULATION_OF_PHOSPHORUS_METABOLIC_PROCESS	GOBP_NEGATIVE_REGULATION_OF_PHOSPHORUS_METABOLIC_PROCESS	1/121	179/18000	0.00558659	0.831063	-0.186866	0.702806	0.768979	0.692358	PTPRJ	1	GObp	c1_high	133
GOBP_RETINA_DEVELOPMENT_IN_CAMERA_TYPE_EYE	GOBP_RETINA_DEVELOPMENT_IN_CAMERA_TYPE_EYE	1/121	180/18000	0.00555556	0.826446	-0.192514	0.704824	0.770562	0.693782	NTRK2	1	GObp	c1_high	133
GOBP_NEGATIVE_REGULATION_OF_ORGANELLE_ORGANIZATION	GOBP_NEGATIVE_REGULATION_OF_ORGANELLE_ORGANIZATION	2/121	366/18000	0.00546448	0.812898	-0.297501	0.708641	0.773674	0.696585	NUBP1/PRRT2	2	GObp	c1_high	133
GOBP_MONOCARBOXYLIC_ACID_TRANSPORT	GOBP_MONOCARBOXYLIC_ACID_TRANSPORT	1/121	182/18000	0.00549451	0.817364	-0.203721	0.708819	0.773674	0.696585	ACE	1	GObp	c1_high	133
GOBP_MUSCLE_CONTRACTION	GOBP_MUSCLE_CONTRACTION	2/121	368/18000	0.00543478	0.80848	-0.305374	0.711476	0.775947	0.698631	SCN2B/SCN3B	2	GObp	c1_high	133
GOBP_CELLULAR_RESPONSE_TO_METAL_ION	GOBP_CELLULAR_RESPONSE_TO_METAL_ION	1/121	184/18000	0.00543478	0.80848	-0.214814	0.71276	0.776228	0.698884	NRXN1	1	GObp	c1_high	133
GOBP_ALCOHOL_METABOLIC_PROCESS	GOBP_ALCOHOL_METABOLIC_PROCESS	2/121	369/18000	0.00542005	0.806289	-0.309296	0.712886	0.776228	0.698884	DKK3/TPI1	2	GObp	c1_high	133
GOBP_REGULATION_OF_CELLULAR_RESPONSE_TO_TRANSFORMING_GROWTH_FACTOR_BETA_STIMULUS	GOBP_REGULATION_OF_CELLULAR_RESPONSE_TO_TRANSFORMING_GROWTH_FACTOR_BETA_STIMULUS	1/121	187/18000	0.00534759	0.79551	-0.231244	0.718574	0.781789	0.703891	DKK3	1	GObp	c1_high	133
GOBP_ORGAN_GROWTH	GOBP_ORGAN_GROWTH	1/121	188/18000	0.00531915	0.791278	-0.236666	0.720485	0.783237	0.705195	FGFR3	1	GObp	c1_high	133
GOBP_RESPONSE_TO_MOLECULE_OF_BACTERIAL_ORIGIN	GOBP_RESPONSE_TO_MOLECULE_OF_BACTERIAL_ORIGIN	2/121	376/18000	0.00531915	0.791278	-0.336476	0.722592	0.784895	0.706687	CCL28/CD200	2	GObp	c1_high	133
GOBP_LYMPHOCYTE_MEDIATED_IMMUNITY	GOBP_LYMPHOCYTE_MEDIATED_IMMUNITY	2/121	377/18000	0.00530504	0.789179	-0.340321	0.723956	0.785451	0.707188	CADM1/ULBP2	2	GObp	c1_high	133
GOBP_EPITHELIAL_TO_MESENCHYMAL_TRANSITION	GOBP_EPITHELIAL_TO_MESENCHYMAL_TRANSITION	1/121	190/18000	0.00526316	0.782949	-0.24743	0.72427	0.785451	0.707188	OLFM1	1	GObp	c1_high	133
GOBP_IMMUNE_RESPONSE_REGULATING_CELL_SURFACE_RECEPTOR_SIGNALING_PATHWAY	GOBP_IMMUNE_RESPONSE_REGULATING_CELL_SURFACE_RECEPTOR_SIGNALING_PATHWAY	2/121	380/18000	0.00526316	0.782949	-0.3518	0.728015	0.788878	0.710273	PTPRJ/TNFRSF21	2	GObp	c1_high	133
GOBP_POSITIVE_REGULATION_OF_VASCULATURE_DEVELOPMENT	GOBP_POSITIVE_REGULATION_OF_VASCULATURE_DEVELOPMENT	1/121	193/18000	0.00518135	0.770779	-0.26338	0.729852	0.790233	0.711494	TNFSF12	1	GObp	c1_high	133
GOBP_APPENDAGE_DEVELOPMENT	GOBP_APPENDAGE_DEVELOPMENT	1/121	194/18000	0.00515464	0.766806	-0.268646	0.731688	0.791585	0.712711	BPNT2	1	GObp	c1_high	133
GOBP_SENSORY_PERCEPTION_OF_MECHANICAL_STIMULUS	GOBP_SENSORY_PERCEPTION_OF_MECHANICAL_STIMULUS	1/121	197/18000	0.00507614	0.755129	-0.284295	0.737121	0.796824	0.717427	CNTN5	1	GObp	c1_high	133
GOBP_AEROBIC_RESPIRATION	GOBP_AEROBIC_RESPIRATION	1/121	198/18000	0.00505051	0.751315	-0.289463	0.738908	0.797476	0.718015	CYCS	1	GObp	c1_high	133
GOBP_TISSUE_REMODELING	GOBP_TISSUE_REMODELING	1/121	198/18000	0.00505051	0.751315	-0.289463	0.738908	0.797476	0.718015	ACE	1	GObp	c1_high	133
GOBP_GLYCEROPHOSPHOLIPID_BIOSYNTHETIC_PROCESS	GOBP_GLYCEROPHOSPHOLIPID_BIOSYNTHETIC_PROCESS	1/121	199/18000	0.00502513	0.747539	-0.294607	0.740682	0.798752	0.719163	BPNT2	1	GObp	c1_high	133
GOBP_POSITIVE_REGULATION_OF_HEMOPOIESIS	GOBP_POSITIVE_REGULATION_OF_HEMOPOIESIS	1/121	200/18000	0.005	0.743802	-0.299727	0.742445	0.799374	0.719723	CD83	1	GObp	c1_high	133
GOBP_REGULATION_OF_PATTERN_RECOGNITION_RECEPTOR_SIGNALING_PATHWAY	GOBP_REGULATION_OF_PATTERN_RECOGNITION_RECEPTOR_SIGNALING_PATHWAY	1/121	200/18000	0.005	0.743802	-0.299727	0.742445	0.799374	0.719723	TYRO3	1	GObp	c1_high	133
GOBP_REGULATION_OF_LIPID_BIOSYNTHETIC_PROCESS	GOBP_REGULATION_OF_LIPID_BIOSYNTHETIC_PROCESS	1/121	201/18000	0.00497512	0.740101	-0.304824	0.744196	0.800619	0.720845	DKK3	1	GObp	c1_high	133
GOBP_REGULATION_OF_PROTEASOMAL_PROTEIN_CATABOLIC_PROCESS	GOBP_REGULATION_OF_PROTEASOMAL_PROTEIN_CATABOLIC_PROCESS	1/121	205/18000	0.00487805	0.72566	-0.324984	0.751082	0.807383	0.726935	PRKCG	1	GObp	c1_high	133
GOBP_REGULATION_OF_RESPONSE_TO_CYTOKINE_STIMULUS	GOBP_REGULATION_OF_RESPONSE_TO_CYTOKINE_STIMULUS	1/121	207/18000	0.00483092	0.718649	-0.33493	0.754455	0.810363	0.729618	IL6ST	1	GObp	c1_high	133
GOBP_PROTEIN_HOMOOLIGOMERIZATION	GOBP_PROTEIN_HOMOOLIGOMERIZATION	1/121	209/18000	0.00478469	0.711772	-0.34479	0.757784	0.81329	0.732253	DNM1	1	GObp	c1_high	133
GOBP_CYTOSKELETON_DEPENDENT_INTRACELLULAR_TRANSPORT	GOBP_CYTOSKELETON_DEPENDENT_INTRACELLULAR_TRANSPORT	1/121	210/18000	0.00476191	0.708383	-0.349688	0.759431	0.81441	0.733261	NETO1	1	GObp	c1_high	133
GOBP_ENDOTHELIAL_CELL_PROLIFERATION	GOBP_ENDOTHELIAL_CELL_PROLIFERATION	1/121	211/18000	0.00473934	0.705025	-0.354565	0.761067	0.815516	0.734257	TNFSF12	1	GObp	c1_high	133
GOBP_REGULATION_OF_DNA_BINDING_TRANSCRIPTION_FACTOR_ACTIVITY	GOBP_REGULATION_OF_DNA_BINDING_TRANSCRIPTION_FACTOR_ACTIVITY	1/121	212/18000	0.00471698	0.7017	-0.359421	0.762693	0.816608	0.735241	EPHA5	1	GObp	c1_high	133
GOBP_VIRAL_PROCESS	GOBP_VIRAL_PROCESS	2/121	410/18000	0.00487805	0.72566	-0.462267	0.765905	0.819397	0.737751	RPSA/TYRO3	2	GObp	c1_high	133
GOBP_NEGATIVE_REGULATION_OF_IMMUNE_RESPONSE	GOBP_NEGATIVE_REGULATION_OF_IMMUNE_RESPONSE	1/121	215/18000	0.00465116	0.691909	-0.373867	0.767503	0.820455	0.738704	TYRO3	1	GObp	c1_high	133
GOBP_POSITIVE_REGULATION_OF_PROTEIN_CATABOLIC_PROCESS	GOBP_POSITIVE_REGULATION_OF_PROTEIN_CATABOLIC_PROCESS	1/121	216/18000	0.00462963	0.688705	-0.378642	0.769084	0.821494	0.73964	TNFSF12	1	GObp	c1_high	133
GOBP_CELLULAR_RESPONSE_TO_INSULIN_STIMULUS	GOBP_CELLULAR_RESPONSE_TO_INSULIN_STIMULUS	1/121	219/18000	0.00456621	0.679271	-0.392851	0.773766	0.825841	0.743553	PTPRJ	1	GObp	c1_high	133
GOBP_MAINTENANCE_OF_LOCATION	GOBP_MAINTENANCE_OF_LOCATION	1/121	221/18000	0.00452489	0.673124	-0.402227	0.776835	0.827805	0.745322	NBL1	1	GObp	c1_high	133
GOBP_POSITIVE_REGULATION_OF_EPITHELIAL_CELL_PROLIFERATION	GOBP_POSITIVE_REGULATION_OF_EPITHELIAL_CELL_PROLIFERATION	1/121	221/18000	0.00452489	0.673124	-0.402227	0.776835	0.827805	0.745322	TNFSF12	1	GObp	c1_high	133
GOBP_RESPONSE_TO_STARVATION	GOBP_RESPONSE_TO_STARVATION	1/121	223/18000	0.00448431	0.667087	-0.411528	0.779862	0.830375	0.747635	LRP11	1	GObp	c1_high	133
GOBP_CELL_CELL_JUNCTION_ORGANIZATION	GOBP_CELL_CELL_JUNCTION_ORGANIZATION	1/121	225/18000	0.00444444	0.661157	-0.420756	0.782849	0.832897	0.749906	ACE	1	GObp	c1_high	133
GOBP_SENSORY_PERCEPTION_OF_LIGHT_STIMULUS	GOBP_SENSORY_PERCEPTION_OF_LIGHT_STIMULUS	1/121	227/18000	0.00440529	0.655332	-0.429911	0.785795	0.835372	0.752135	SEMA5B	1	GObp	c1_high	133
GOBP_REGULATION_OF_LYMPHOCYTE_DIFFERENTIATION	GOBP_REGULATION_OF_LYMPHOCYTE_DIFFERENTIATION	1/121	228/18000	0.00438597	0.652458	-0.434463	0.787254	0.835848	0.752564	CD83	1	GObp	c1_high	133
GOBP_IN_UTERO_EMBRYONIC_DEVELOPMENT	GOBP_IN_UTERO_EMBRYONIC_DEVELOPMENT	2/121	429/18000	0.00466201	0.693521	-0.528538	0.787483	0.835848	0.752564	N4BP2L2/PTPRR	2	GObp	c1_high	133
GOBP_EPITHELIAL_CELL_DEVELOPMENT	GOBP_EPITHELIAL_CELL_DEVELOPMENT	1/121	229/18000	0.00436681	0.649608	-0.438996	0.788702	0.836483	0.753135	IL6ST	1	GObp	c1_high	133
GOBP_RESPIRATORY_SYSTEM_DEVELOPMENT	GOBP_RESPIRATORY_SYSTEM_DEVELOPMENT	1/121	232/18000	0.00431035	0.641208	-0.452493	0.792989	0.839882	0.756195	MAN1A2	1	GObp	c1_high	133
GOBP_MICROTUBULE_BASED_TRANSPORT	GOBP_MICROTUBULE_BASED_TRANSPORT	1/121	233/18000	0.00429184	0.638456	-0.456959	0.794399	0.839882	0.756195	NETO1	1	GObp	c1_high	133
GOBP_PROTEIN_FOLDING	GOBP_PROTEIN_FOLDING	1/121	233/18000	0.00429184	0.638456	-0.456959	0.794399	0.839882	0.756195	DNAJB12	1	GObp	c1_high	133
GOBP_REGULATION_OF_CELL_PROJECTION_ASSEMBLY	GOBP_REGULATION_OF_CELL_PROJECTION_ASSEMBLY	1/121	233/18000	0.00429184	0.638456	-0.456959	0.794399	0.839882	0.756195	NRXN1	1	GObp	c1_high	133
GOBP_ESTABLISHMENT_OR_MAINTENANCE_OF_CELL_POLARITY	GOBP_ESTABLISHMENT_OR_MAINTENANCE_OF_CELL_POLARITY	1/121	234/18000	0.0042735	0.635728	-0.461407	0.795799	0.840045	0.756342	BRSK2	1	GObp	c1_high	133
GOBP_REGULATION_OF_DNA_REPAIR	GOBP_REGULATION_OF_DNA_REPAIR	1/121	234/18000	0.0042735	0.635728	-0.461407	0.795799	0.840045	0.756342	PRKCG	1	GObp	c1_high	133
GOBP_HORMONE_MEDIATED_SIGNALING_PATHWAY	GOBP_HORMONE_MEDIATED_SIGNALING_PATHWAY	1/121	236/18000	0.00423729	0.63034	-0.470254	0.798571	0.842311	0.758383	SST	1	GObp	c1_high	133
GOBP_PRODUCTION_OF_MOLECULAR_MEDIATOR_OF_IMMUNE_RESPONSE	GOBP_PRODUCTION_OF_MOLECULAR_MEDIATOR_OF_IMMUNE_RESPONSE	1/121	237/18000	0.00421941	0.627681	-0.474654	0.799943	0.843099	0.759092	SEMA7A	1	GObp	c1_high	133
GOBP_PROTEIN_RNA_COMPLEX_ORGANIZATION	GOBP_PROTEIN_RNA_COMPLEX_ORGANIZATION	1/121	238/18000	0.00420168	0.625043	-0.479037	0.801306	0.843875	0.759791	RPSA	1	GObp	c1_high	133
GOBP_CELLULAR_RESPIRATION	GOBP_CELLULAR_RESPIRATION	1/121	240/18000	0.00416667	0.619835	-0.487755	0.804004	0.846056	0.761754	CYCS	1	GObp	c1_high	133
GOBP_GLYCEROLIPID_BIOSYNTHETIC_PROCESS	GOBP_GLYCEROLIPID_BIOSYNTHETIC_PROCESS	1/121	241/18000	0.00414938	0.617263	-0.492091	0.805339	0.8468	0.762424	BPNT2	1	GObp	c1_high	133
GOBP_RESPONSE_TO_XENOBIOTIC_STIMULUS	GOBP_RESPONSE_TO_XENOBIOTIC_STIMULUS	2/121	447/18000	0.00447427	0.665594	-0.588975	0.806307	0.847156	0.762745	LRP8/SST	2	GObp	c1_high	133
GOBP_REGULATION_OF_PROTEOLYSIS_INVOLVED_IN_PROTEIN_CATABOLIC_PROCESS	GOBP_REGULATION_OF_PROTEOLYSIS_INVOLVED_IN_PROTEIN_CATABOLIC_PROCESS	1/121	244/18000	0.00409836	0.609673	-0.505005	0.809291	0.84963	0.764972	PRKCG	1	GObp	c1_high	133
GOBP_GLAND_DEVELOPMENT	GOBP_GLAND_DEVELOPMENT	2/121	451/18000	0.00443459	0.659691	-0.602117	0.810285	0.850011	0.765315	DKK3/NRG3	2	GObp	c1_high	133
GOBP_REGULATION_OF_MONOATOMIC_ION_TRANSPORT	GOBP_REGULATION_OF_MONOATOMIC_ION_TRANSPORT	2/121	452/18000	0.00442478	0.658232	-0.605386	0.811268	0.850381	0.765648	SCN2B/SCN3B	2	GObp	c1_high	133
GOBP_DEVELOPMENT_OF_PRIMARY_SEXUAL_CHARACTERISTICS	GOBP_DEVELOPMENT_OF_PRIMARY_SEXUAL_CHARACTERISTICS	1/121	247/18000	0.00404858	0.602269	-0.517783	0.813164	0.851044	0.766245	ACE	1	GObp	c1_high	133
GOBP_PHOSPHOLIPID_BIOSYNTHETIC_PROCESS	GOBP_PHOSPHOLIPID_BIOSYNTHETIC_PROCESS	1/121	247/18000	0.00404858	0.602269	-0.517783	0.813164	0.851044	0.766245	BPNT2	1	GObp	c1_high	133
GOBP_MUSCLE_CELL_PROLIFERATION	GOBP_MUSCLE_CELL_PROLIFERATION	1/121	253/18000	0.00395257	0.587985	-0.542945	0.820676	0.85824	0.772725	TAFA5	1	GObp	c1_high	133
GOBP_REGULATION_OF_ORGANELLE_ASSEMBLY	GOBP_REGULATION_OF_ORGANELLE_ASSEMBLY	1/121	258/18000	0.00387597	0.57659	-0.563527	0.826708	0.863877	0.7778	LRRTM2	1	GObp	c1_high	133
GOBP_REGULATION_OF_MUSCLE_SYSTEM_PROCESS	GOBP_REGULATION_OF_MUSCLE_SYSTEM_PROCESS	1/121	262/18000	0.00381679	0.567788	-0.57975	0.831387	0.867423	0.780992	IL6ST	1	GObp	c1_high	133
GOBP_TRANSFORMING_GROWTH_FACTOR_BETA_RECEPTOR_SIGNALING_PATHWAY	GOBP_TRANSFORMING_GROWTH_FACTOR_BETA_RECEPTOR_SIGNALING_PATHWAY	1/121	262/18000	0.00381679	0.567788	-0.57975	0.831387	0.867423	0.780992	DKK3	1	GObp	c1_high	133
GOBP_PROTEIN_POLYUBIQUITINATION	GOBP_PROTEIN_POLYUBIQUITINATION	1/121	265/18000	0.00377358	0.56136	-0.591781	0.834814	0.870325	0.783605	THOP1	1	GObp	c1_high	133
GOBP_PATTERN_SPECIFICATION_PROCESS	GOBP_PATTERN_SPECIFICATION_PROCESS	2/121	484/18000	0.00413223	0.614712	-0.706864	0.840439	0.874835	0.787666	NBL1/NRG3	2	GObp	c1_high	133
GOBP_WNT_SIGNALING_PATHWAY	GOBP_WNT_SIGNALING_PATHWAY	2/121	484/18000	0.00413223	0.614712	-0.706864	0.840439	0.874835	0.787666	DKK3/WIF1	2	GObp	c1_high	133
GOBP_RESPONSE_TO_ALCOHOL	GOBP_RESPONSE_TO_ALCOHOL	1/121	272/18000	0.00367647	0.546913	-0.619415	0.842545	0.876351	0.789031	LRP8	1	GObp	c1_high	133
GOBP_REGULATION_OF_KINASE_ACTIVITY	GOBP_REGULATION_OF_KINASE_ACTIVITY	1/121	273/18000	0.003663	0.54491	-0.623314	0.84362	0.876792	0.789428	PTPRJ	1	GObp	c1_high	133
GOBP_REGULATION_OF_CANONICAL_WNT_SIGNALING_PATHWAY	GOBP_REGULATION_OF_CANONICAL_WNT_SIGNALING_PATHWAY	1/121	276/18000	0.00362319	0.538987	-0.63494	0.8468	0.878876	0.791304	DKK3	1	GObp	c1_high	133
GOBP_PROTEIN_COMPLEX_OLIGOMERIZATION	GOBP_PROTEIN_COMPLEX_OLIGOMERIZATION	1/121	277/18000	0.00361011	0.537041	-0.638792	0.847846	0.878876	0.791304	DNM1	1	GObp	c1_high	133
GOBP_ESTABLISHMENT_OF_ORGANELLE_LOCALIZATION	GOBP_ESTABLISHMENT_OF_ORGANELLE_LOCALIZATION	2/121	493/18000	0.0040568	0.60349	-0.734373	0.847881	0.878876	0.791304	CPLX2/DNM1	2	GObp	c1_high	133
GOBP_HEART_MORPHOGENESIS	GOBP_HEART_MORPHOGENESIS	1/121	278/18000	0.00359712	0.535109	-0.642632	0.848885	0.878876	0.791304	OLFM1	1	GObp	c1_high	133
GOBP_REGULATION_OF_MICROTUBULE_BASED_PROCESS	GOBP_REGULATION_OF_MICROTUBULE_BASED_PROCESS	1/121	278/18000	0.00359712	0.535109	-0.642632	0.848885	0.878876	0.791304	NUBP1	1	GObp	c1_high	133
GOBP_ESTABLISHMENT_OF_PROTEIN_LOCALIZATION_TO_MEMBRANE	GOBP_ESTABLISHMENT_OF_PROTEIN_LOCALIZATION_TO_MEMBRANE	1/121	279/18000	0.00358423	0.533191	-0.646461	0.849917	0.879269	0.791658	EMC4	1	GObp	c1_high	133
GOBP_RESPONSE_TO_INSULIN	GOBP_RESPONSE_TO_INSULIN	1/121	280/18000	0.00357143	0.531287	-0.650279	0.850942	0.879654	0.792005	PTPRJ	1	GObp	c1_high	133
GOBP_POSITIVE_REGULATION_OF_DNA_METABOLIC_PROCESS	GOBP_POSITIVE_REGULATION_OF_DNA_METABOLIC_PROCESS	1/121	283/18000	0.00353357	0.525655	-0.661664	0.853975	0.882113	0.794219	PRKCG	1	GObp	c1_high	133
GOBP_SENSORY_ORGAN_MORPHOGENESIS	GOBP_SENSORY_ORGAN_MORPHOGENESIS	1/121	297/18000	0.003367	0.500877	-0.713523	0.867338	0.895231	0.80603	NTRK2	1	GObp	c1_high	133
GOBP_GLYCEROPHOSPHOLIPID_METABOLIC_PROCESS	GOBP_GLYCEROPHOSPHOLIPID_METABOLIC_PROCESS	1/121	300/18000	0.00333333	0.495868	-0.724375	0.87004	0.897333	0.807922	BPNT2	1	GObp	c1_high	133
GOBP_CELL_FATE_COMMITMENT	GOBP_CELL_FATE_COMMITMENT	1/121	302/18000	0.00331126	0.492584	-0.731562	0.871811	0.898472	0.808947	IL6ST	1	GObp	c1_high	133
GOBP_REGULATION_OF_SMALL_GTPASE_MEDIATED_SIGNAL_TRANSDUCTION	GOBP_REGULATION_OF_SMALL_GTPASE_MEDIATED_SIGNAL_TRANSDUCTION	1/121	312/18000	0.00320513	0.476796	-0.766927	0.880312	0.90654	0.816212	SEMA4D	1	GObp	c1_high	133
GOBP_NEGATIVE_REGULATION_OF_CELL_CYCLE_PROCESS	GOBP_NEGATIVE_REGULATION_OF_CELL_CYCLE_PROCESS	1/121	317/18000	0.00315457	0.469275	-0.784271	0.884351	0.910004	0.81933	NUBP1	1	GObp	c1_high	133
GOBP_RIBOSOME_BIOGENESIS	GOBP_RIBOSOME_BIOGENESIS	1/121	320/18000	0.003125	0.464876	-0.794572	0.886709	0.911734	0.820888	RPSA	1	GObp	c1_high	133
GOBP_RESPONSE_TO_TRANSFORMING_GROWTH_FACTOR_BETA	GOBP_RESPONSE_TO_TRANSFORMING_GROWTH_FACTOR_BETA	1/121	322/18000	0.00310559	0.461989	-0.801398	0.888254	0.912627	0.821692	DKK3	1	GObp	c1_high	133
GOBP_REGULATION_OF_TRANSFERASE_ACTIVITY	GOBP_REGULATION_OF_TRANSFERASE_ACTIVITY	1/121	324/18000	0.00308642	0.459137	-0.808189	0.889779	0.913497	0.822476	PTPRJ	1	GObp	c1_high	133
GOBP_SULFUR_COMPOUND_METABOLIC_PROCESS	GOBP_SULFUR_COMPOUND_METABOLIC_PROCESS	1/121	326/18000	0.00306749	0.45632	-0.814948	0.891283	0.914345	0.823239	HS6ST3	1	GObp	c1_high	133
GOBP_DEFENSE_RESPONSE_TO_VIRUS	GOBP_DEFENSE_RESPONSE_TO_VIRUS	1/121	327/18000	0.0030581	0.454925	-0.818315	0.892027	0.914413	0.8233	RPSA	1	GObp	c1_high	133
GOBP_CANONICAL_WNT_SIGNALING_PATHWAY	GOBP_CANONICAL_WNT_SIGNALING_PATHWAY	1/121	330/18000	0.0030303	0.450789	-0.828368	0.89423	0.915974	0.824706	DKK3	1	GObp	c1_high	133
GOBP_STEROID_METABOLIC_PROCESS	GOBP_STEROID_METABOLIC_PROCESS	1/121	340/18000	0.00294118	0.43753	-0.861367	0.901255	0.92175	0.829906	DKK3	1	GObp	c1_high	133
GOBP_ACTIVATION_OF_INNATE_IMMUNE_RESPONSE	GOBP_ACTIVATION_OF_INNATE_IMMUNE_RESPONSE	1/121	341/18000	0.00293255	0.436247	-0.864625	0.901932	0.92175	0.829906	TYRO3	1	GObp	c1_high	133
GOBP_CANONICAL_NF_KAPPAB_SIGNAL_TRANSDUCTION	GOBP_CANONICAL_NF_KAPPAB_SIGNAL_TRANSDUCTION	1/121	342/18000	0.00292398	0.434972	-0.867876	0.902604	0.92175	0.829906	CD200	1	GObp	c1_high	133
GOBP_RESPONSE_TO_STEROID_HORMONE	GOBP_RESPONSE_TO_STEROID_HORMONE	1/121	342/18000	0.00292398	0.434972	-0.867876	0.902604	0.92175	0.829906	SST	1	GObp	c1_high	133
GOBP_REGULATION_OF_LEUKOCYTE_DIFFERENTIATION	GOBP_REGULATION_OF_LEUKOCYTE_DIFFERENTIATION	1/121	345/18000	0.00289855	0.431189	-0.877584	0.904592	0.923081	0.831105	CD83	1	GObp	c1_high	133
GOBP_CALCIUM_ION_TRANSMEMBRANE_TRANSPORT	GOBP_CALCIUM_ION_TRANSMEMBRANE_TRANSPORT	1/121	348/18000	0.00287356	0.427472	-0.887226	0.906541	0.92437	0.832265	CACNA2D3	1	GObp	c1_high	133
GOBP_REGULATION_OF_LIPID_METABOLIC_PROCESS	GOBP_REGULATION_OF_LIPID_METABOLIC_PROCESS	1/121	352/18000	0.00284091	0.422615	-0.899984	0.909077	0.926256	0.833963	DKK3	1	GObp	c1_high	133
GOBP_NEGATIVE_REGULATION_OF_MOLECULAR_FUNCTION	GOBP_NEGATIVE_REGULATION_OF_MOLECULAR_FUNCTION	1/121	359/18000	0.00278552	0.414374	-0.922043	0.913353	0.929812	0.837165	PTPRJ	1	GObp	c1_high	133
GOBP_HOMEOSTASIS_OF_NUMBER_OF_CELLS	GOBP_HOMEOSTASIS_OF_NUMBER_OF_CELLS	1/121	360/18000	0.00277778	0.413223	-0.925167	0.913947	0.929812	0.837165	PIANP	1	GObp	c1_high	133
GOBP_SMALL_MOLECULE_CATABOLIC_PROCESS	GOBP_SMALL_MOLECULE_CATABOLIC_PROCESS	1/121	377/18000	0.00265252	0.39459	-0.977295	0.923454	0.938775	0.845235	TPI1	1	GObp	c1_high	133
GOBP_PHOSPHOLIPID_METABOLIC_PROCESS	GOBP_PHOSPHOLIPID_METABOLIC_PROCESS	1/121	383/18000	0.00261097	0.388408	-0.995269	0.926554	0.941217	0.847433	BPNT2	1	GObp	c1_high	133
GOBP_GLYCEROLIPID_METABOLIC_PROCESS	GOBP_GLYCEROLIPID_METABOLIC_PROCESS	1/121	394/18000	0.00253807	0.377564	-1.02768	0.931918	0.945953	0.851697	BPNT2	1	GObp	c1_high	133
GOBP_REGULATION_OF_PROTEOLYSIS	GOBP_REGULATION_OF_PROTEOLYSIS	1/121	396/18000	0.00252525	0.375657	-1.0335	0.93285	0.946187	0.851908	PRKCG	1	GObp	c1_high	133
GOBP_NEGATIVE_REGULATION_OF_CELL_CYCLE	GOBP_NEGATIVE_REGULATION_OF_CELL_CYCLE	1/121	398/18000	0.00251256	0.37377	-1.0393	0.93377	0.946408	0.852107	NUBP1	1	GObp	c1_high	133
GOBP_REGULATION_OF_ACTIN_FILAMENT_BASED_PROCESS	GOBP_REGULATION_OF_ACTIN_FILAMENT_BASED_PROCESS	1/121	401/18000	0.00249377	0.370973	-1.04795	0.935127	0.947071	0.852704	EPHA5	1	GObp	c1_high	133
GOBP_REGULATION_OF_APOPTOTIC_SIGNALING_PATHWAY	GOBP_REGULATION_OF_APOPTOTIC_SIGNALING_PATHWAY	1/121	405/18000	0.00246914	0.367309	-1.05942	0.936893	0.948147	0.853673	TNFSF12	1	GObp	c1_high	133
GOBP_REGULATION_OF_EPITHELIAL_CELL_PROLIFERATION	GOBP_REGULATION_OF_EPITHELIAL_CELL_PROLIFERATION	1/121	423/18000	0.00236407	0.351679	-1.11003	0.944268	0.954893	0.859747	TNFSF12	1	GObp	c1_high	133
GOBP_MITOCHONDRION_ORGANIZATION	GOBP_MITOCHONDRION_ORGANIZATION	1/121	432/18000	0.00231482	0.344353	-1.13474	0.947628	0.957203	0.861826	PET117	1	GObp	c1_high	133
GOBP_MEMBRANELESS_ORGANELLE_ASSEMBLY	GOBP_MEMBRANELESS_ORGANELLE_ASSEMBLY	1/121	437/18000	0.00228833	0.340413	-1.14831	0.949407	0.957203	0.861826	RPSA	1	GObp	c1_high	133
GOBP_REGULATION_OF_PROTEIN_CONTAINING_COMPLEX_ASSEMBLY	GOBP_REGULATION_OF_PROTEIN_CONTAINING_COMPLEX_ASSEMBLY	1/121	437/18000	0.00228833	0.340413	-1.14831	0.949407	0.957203	0.861826	PRRT2	1	GObp	c1_high	133
GOBP_RESPONSE_TO_VIRUS	GOBP_RESPONSE_TO_VIRUS	1/121	437/18000	0.00228833	0.340413	-1.14831	0.949407	0.957203	0.861826	RPSA	1	GObp	c1_high	133
GOBP_SENSORY_SYSTEM_DEVELOPMENT	GOBP_SENSORY_SYSTEM_DEVELOPMENT	1/121	439/18000	0.0022779	0.338862	-1.15371	0.950102	0.957203	0.861826	NTRK2	1	GObp	c1_high	133
GOBP_CALCIUM_ION_TRANSPORT	GOBP_CALCIUM_ION_TRANSPORT	1/121	445/18000	0.00224719	0.334293	-1.16979	0.95213	0.958146	0.862675	CACNA2D3	1	GObp	c1_high	133
GOBP_REGULATION_OF_HEMOPOIESIS	GOBP_REGULATION_OF_HEMOPOIESIS	1/121	446/18000	0.00224215	0.333543	-1.17246	0.95246	0.958146	0.862675	CD83	1	GObp	c1_high	133
GOBP_MUSCLE_TISSUE_DEVELOPMENT	GOBP_MUSCLE_TISSUE_DEVELOPMENT	1/121	454/18000	0.00220264	0.327666	-1.19363	0.955019	0.960004	0.864349	IGSF8	1	GObp	c1_high	133
GOBP_MITOTIC_CELL_CYCLE_PHASE_TRANSITION	GOBP_MITOTIC_CELL_CYCLE_PHASE_TRANSITION	1/121	458/18000	0.00218341	0.324804	-1.20412	0.956247	0.960523	0.864815	BRSK2	1	GObp	c1_high	133
GOBP_CELLULAR_COMPONENT_DISASSEMBLY	GOBP_CELLULAR_COMPONENT_DISASSEMBLY	1/121	470/18000	0.00212766	0.316511	-1.23519	0.959736	0.962706	0.866781	ADGRB3	1	GObp	c1_high	133
GOBP_MYELOID_CELL_DIFFERENTIATION	GOBP_MYELOID_CELL_DIFFERENTIATION	1/121	471/18000	0.00212314	0.315839	-1.23776	0.960014	0.962706	0.866781	PTPRJ	1	GObp	c1_high	133
GOBP_PROTEASOME_MEDIATED_UBIQUITIN_DEPENDENT_PROTEIN_CATABOLIC_PROCESS	GOBP_PROTEASOME_MEDIATED_UBIQUITIN_DEPENDENT_PROTEIN_CATABOLIC_PROCESS	1/121	473/18000	0.00211416	0.314504	-1.24287	0.960564	0.962706	0.866781	KLHL2	1	GObp	c1_high	133
GOBP_MICROTUBULE_BASED_MOVEMENT	GOBP_MICROTUBULE_BASED_MOVEMENT	1/121	494/18000	0.00202429	0.301134	-1.29571	0.965906	0.966623	0.870308	NETO1	1	GObp	c1_high	133
GOBP_RIBONUCLEOPROTEIN_COMPLEX_BIOGENESIS	GOBP_RIBONUCLEOPROTEIN_COMPLEX_BIOGENESIS	1/121	494/18000	0.00202429	0.301134	-1.29571	0.965906	0.966623	0.870308	RPSA	1	GObp	c1_high	133
GOBP_REGULATION_OF_DNA_METABOLIC_PROCESS	GOBP_REGULATION_OF_DNA_METABOLIC_PROCESS	1/121	498/18000	0.00200803	0.298716	-1.3056	0.966839	0.966839	0.870502	PRKCG	1	GObp	c1_high	133
HALLMARK_EPITHELIAL_MESENCHYMAL_TRANSITION	HALLMARK_EPITHELIAL_MESENCHYMAL_TRANSITION	46127	200/4384	0.02	5.84533	4.10944	0.00385783	0.0848723	0.0812176	CCN1/CDH6/FBLN1/MMP3	4	Hallmark	c1_low	48
HALLMARK_PI3K_AKT_MTOR_SIGNALING	HALLMARK_PI3K_AKT_MTOR_SIGNALING	46068	105/4384	0.0190476	5.56698	2.77519	0.0487074	0.504186	0.482475	AKT1/DAPP1	2	Hallmark	c1_low	48
HALLMARK_APICAL_JUNCTION	HALLMARK_APICAL_JUNCTION	46068	200/4384	0.01	2.92267	1.63066	0.147486	0.504186	0.482475	ALOX15B/CDH6	2	Hallmark	c1_low	48
HALLMARK_PROTEIN_SECRETION	HALLMARK_PROTEIN_SECRETION	46037	96/4384	0.0104167	3.04444	1.18665	0.282982	0.504186	0.482475	PPT1	1	Hallmark	c1_low	48
HALLMARK_ANDROGEN_RESPONSE	HALLMARK_ANDROGEN_RESPONSE	46037	101/4384	0.00990099	2.89373	1.12809	0.295441	0.504186	0.482475	AKT1	1	Hallmark	c1_low	48
HALLMARK_PEROXISOME	HALLMARK_PEROXISOME	46037	104/4384	0.00961539	2.81026	1.09465	0.30282	0.504186	0.482475	ALB	1	Hallmark	c1_low	48
HALLMARK_COAGULATION	HALLMARK_COAGULATION	46037	138/4384	0.00724638	2.11787	0.781777	0.381552	0.504186	0.482475	MMP3	1	Hallmark	c1_low	48
HALLMARK_UV_RESPONSE_DN	HALLMARK_UV_RESPONSE_DN	46037	144/4384	0.00694444	2.02963	0.736071	0.394554	0.504186	0.482475	CCN1	1	Hallmark	c1_low	48
HALLMARK_DNA_REPAIR	HALLMARK_DNA_REPAIR	46037	150/4384	0.00666667	1.94844	0.692504	0.4073	0.504186	0.482475	ZWINT	1	Hallmark	c1_low	48
HALLMARK_UV_RESPONSE_UP	HALLMARK_UV_RESPONSE_UP	46037	158/4384	0.00632911	1.84979	0.637405	0.423905	0.504186	0.482475	PPT1	1	Hallmark	c1_low	48
HALLMARK_APOPTOSIS	HALLMARK_APOPTOSIS	46037	161/4384	0.00621118	1.81532	0.617549	0.430019	0.504186	0.482475	PPT1	1	Hallmark	c1_low	48
HALLMARK_ALLOGRAFT_REJECTION	HALLMARK_ALLOGRAFT_REJECTION	46037	200/4384	0.005	1.46133	0.391268	0.504186	0.504186	0.482475	AKT1	1	Hallmark	c1_low	48
HALLMARK_E2F_TARGETS	HALLMARK_E2F_TARGETS	46037	200/4384	0.005	1.46133	0.391268	0.504186	0.504186	0.482475	PPP1R8	1	Hallmark	c1_low	48
HALLMARK_GLYCOLYSIS	HALLMARK_GLYCOLYSIS	46037	200/4384	0.005	1.46133	0.391268	0.504186	0.504186	0.482475	POLR3K	1	Hallmark	c1_low	48
HALLMARK_HEME_METABOLISM	HALLMARK_HEME_METABOLISM	46037	200/4384	0.005	1.46133	0.391268	0.504186	0.504186	0.482475	AHSP	1	Hallmark	c1_low	48
HALLMARK_HYPOXIA	HALLMARK_HYPOXIA	46037	200/4384	0.005	1.46133	0.391268	0.504186	0.504186	0.482475	CCN1	1	Hallmark	c1_low	48
HALLMARK_KRAS_SIGNALING_DN	HALLMARK_KRAS_SIGNALING_DN	46037	200/4384	0.005	1.46133	0.391268	0.504186	0.504186	0.482475	THRB	1	Hallmark	c1_low	48
HALLMARK_MTORC1_SIGNALING	HALLMARK_MTORC1_SIGNALING	46037	200/4384	0.005	1.46133	0.391268	0.504186	0.504186	0.482475	DAPP1	1	Hallmark	c1_low	48
HALLMARK_MYC_TARGETS_V1	HALLMARK_MYC_TARGETS_V1	46037	200/4384	0.005	1.46133	0.391268	0.504186	0.504186	0.482475	CCT5	1	Hallmark	c1_low	48
HALLMARK_P53_PATHWAY	HALLMARK_P53_PATHWAY	46037	200/4384	0.005	1.46133	0.391268	0.504186	0.504186	0.482475	ALOX15B	1	Hallmark	c1_low	48
HALLMARK_TNFA_SIGNALING_VIA_NFKB	HALLMARK_TNFA_SIGNALING_VIA_NFKB	46037	200/4384	0.005	1.46133	0.391268	0.504186	0.504186	0.482475	CCN1	1	Hallmark	c1_low	48
HALLMARK_XENOBIOTIC_METABOLISM	HALLMARK_XENOBIOTIC_METABOLISM	46037	200/4384	0.005	1.46133	0.391268	0.504186	0.504186	0.482475	FBLN1	1	Hallmark	c1_low	48
KEGG_MEDICUS_REFERENCE_CD80_CD86_CD28_PI3K_SIGNALING_PATHWAY	KEGG_MEDICUS_REFERENCE_CD80_CD86_CD28_PI3K_SIGNALING_PATHWAY	46028	10/2788	0.1	46.4667	6.68794	0.0213477	0.0478175	0.010325	AKT1	1	KEGG	c1_low	48
KEGG_MEDICUS_REFERENCE_HGF_MET_PI3K_SIGNALING_PATHWAY	KEGG_MEDICUS_REFERENCE_HGF_MET_PI3K_SIGNALING_PATHWAY	46028	10/2788	0.1	46.4667	6.68794	0.0213477	0.0478175	0.010325	AKT1	1	KEGG	c1_low	48
KEGG_MEDICUS_VARIANT_EGFR_OVEREXPRESSION_TO_PI3K_SIGNALING_PATHWAY	KEGG_MEDICUS_VARIANT_EGFR_OVEREXPRESSION_TO_PI3K_SIGNALING_PATHWAY	46028	10/2788	0.1	46.4667	6.68794	0.0213477	0.0478175	0.010325	AKT1	1	KEGG	c1_low	48
KEGG_MEDICUS_ENV_FACTOR_NICOTINE_NNK_TO_PI3K_SIGNALING_PATHWAY	KEGG_MEDICUS_ENV_FACTOR_NICOTINE_NNK_TO_PI3K_SIGNALING_PATHWAY	46028	11/2788	0.0909091	42.2424	6.36382	0.0234614	0.0478175	0.010325	AKT1	1	KEGG	c1_low	48
KEGG_MEDICUS_ENV_FACTOR_NNK_NNN_TO_PI3K_SIGNALING_PATHWAY_N01339	KEGG_MEDICUS_ENV_FACTOR_NNK_NNN_TO_PI3K_SIGNALING_PATHWAY_N01339	46028	11/2788	0.0909091	42.2424	6.36382	0.0234614	0.0478175	0.010325	AKT1	1	KEGG	c1_low	48
KEGG_MEDICUS_REFERENCE_AREG_EGFR_PI3K_SIGNALING_PATHWAY	KEGG_MEDICUS_REFERENCE_AREG_EGFR_PI3K_SIGNALING_PATHWAY	46028	11/2788	0.0909091	42.2424	6.36382	0.0234614	0.0478175	0.010325	AKT1	1	KEGG	c1_low	48
KEGG_MEDICUS_REFERENCE_EREG_EGFR_PI3K_SIGNALING_PATHWAY	KEGG_MEDICUS_REFERENCE_EREG_EGFR_PI3K_SIGNALING_PATHWAY	46028	11/2788	0.0909091	42.2424	6.36382	0.0234614	0.0478175	0.010325	AKT1	1	KEGG	c1_low	48
KEGG_MEDICUS_REFERENCE_IGF2_IGF1R_PI3K_SIGNALING_PATHWAY	KEGG_MEDICUS_REFERENCE_IGF2_IGF1R_PI3K_SIGNALING_PATHWAY	46028	11/2788	0.0909091	42.2424	6.36382	0.0234614	0.0478175	0.010325	AKT1	1	KEGG	c1_low	48
KEGG_MEDICUS_REFERENCE_KITLG_KIT_PI3K_SIGNALING_PATHWAY	KEGG_MEDICUS_REFERENCE_KITLG_KIT_PI3K_SIGNALING_PATHWAY	46028	11/2788	0.0909091	42.2424	6.36382	0.0234614	0.0478175	0.010325	AKT1	1	KEGG	c1_low	48
KEGG_MEDICUS_REFERENCE_NRG_ERBB4_PI3K_SIGNALING_PATHWAY	KEGG_MEDICUS_REFERENCE_NRG_ERBB4_PI3K_SIGNALING_PATHWAY	46028	11/2788	0.0909091	42.2424	6.36382	0.0234614	0.0478175	0.010325	AKT1	1	KEGG	c1_low	48
KEGG_MEDICUS_VARIANT_BCR_ABL_FUSION_KINASE_TO_PI3K_SIGNALING_PATHWAY	KEGG_MEDICUS_VARIANT_BCR_ABL_FUSION_KINASE_TO_PI3K_SIGNALING_PATHWAY	46028	11/2788	0.0909091	42.2424	6.36382	0.0234614	0.0478175	0.010325	AKT1	1	KEGG	c1_low	48
KEGG_MEDICUS_ENV_FACTOR_NNK_NNN_TO_PI3K_SIGNALING_PATHWAY_N01350	KEGG_MEDICUS_ENV_FACTOR_NNK_NNN_TO_PI3K_SIGNALING_PATHWAY_N01350	46028	12/2788	0.0833333	38.7222	6.08056	0.0255714	0.0478175	0.010325	AKT1	1	KEGG	c1_low	48
KEGG_MEDICUS_PATHOGEN_HIV_GP120_TO_CXCR4_GNAI_PI3K_BAD_SIGNALING_PATHWAY	KEGG_MEDICUS_PATHOGEN_HIV_GP120_TO_CXCR4_GNAI_PI3K_BAD_SIGNALING_PATHWAY	46028	12/2788	0.0833333	38.7222	6.08056	0.0255714	0.0478175	0.010325	AKT1	1	KEGG	c1_low	48
KEGG_MEDICUS_REFERENCE_CXCR4_GNAI_PI3K_BAD_SIGNALING_PATHWAY	KEGG_MEDICUS_REFERENCE_CXCR4_GNAI_PI3K_BAD_SIGNALING_PATHWAY	46028	12/2788	0.0833333	38.7222	6.08056	0.0255714	0.0478175	0.010325	AKT1	1	KEGG	c1_low	48
KEGG_MEDICUS_VARIANT_ERBB2_OVEREXPRESSION_TO_PI3K_SIGNALING_PATHWAY	KEGG_MEDICUS_VARIANT_ERBB2_OVEREXPRESSION_TO_PI3K_SIGNALING_PATHWAY	46028	12/2788	0.0833333	38.7222	6.08056	0.0255714	0.0478175	0.010325	AKT1	1	KEGG	c1_low	48
KEGG_MEDICUS_REFERENCE_IGF_IGF1R_PI3K_SIGNALING_PATHWAY	KEGG_MEDICUS_REFERENCE_IGF_IGF1R_PI3K_SIGNALING_PATHWAY	46028	13/2788	0.0769231	35.7436	5.83016	0.0276775	0.0478175	0.010325	AKT1	1	KEGG	c1_low	48
KEGG_MEDICUS_REFERENCE_PDGF_PDGFR_PI3K_SIGNALING_PATHWAY	KEGG_MEDICUS_REFERENCE_PDGF_PDGFR_PI3K_SIGNALING_PATHWAY	46028	13/2788	0.0769231	35.7436	5.83016	0.0276775	0.0478175	0.010325	AKT1	1	KEGG	c1_low	48
KEGG_MEDICUS_PATHOGEN_SARS_COV_2_S_TO_ANGII_AT1R_NOX2_SIGNALING_PATHWAY	KEGG_MEDICUS_PATHOGEN_SARS_COV_2_S_TO_ANGII_AT1R_NOX2_SIGNALING_PATHWAY	46028	14/2788	0.0714286	33.1905	5.60665	0.0297798	0.0478175	0.010325	MMP3	1	KEGG	c1_low	48
KEGG_MEDICUS_REFERENCE_EGF_EGFR_PI3K_NFKB_SIGNALING_PATHWAY	KEGG_MEDICUS_REFERENCE_EGF_EGFR_PI3K_NFKB_SIGNALING_PATHWAY	46028	14/2788	0.0714286	33.1905	5.60665	0.0297798	0.0478175	0.010325	AKT1	1	KEGG	c1_low	48
KEGG_MEDICUS_REFERENCE_IGF_IGFR_PI3K_NFKB_SIGNALING_PATHWAY	KEGG_MEDICUS_REFERENCE_IGF_IGFR_PI3K_NFKB_SIGNALING_PATHWAY	46028	14/2788	0.0714286	33.1905	5.60665	0.0297798	0.0478175	0.010325	AKT1	1	KEGG	c1_low	48
KEGG_MEDICUS_VARIANT_DUPLICATION_OR_MUTATION_ACTIVATED_FLT3_TO_RAS_PI3K_SIGNALING_PATHWAY	KEGG_MEDICUS_VARIANT_DUPLICATION_OR_MUTATION_ACTIVATED_FLT3_TO_RAS_PI3K_SIGNALING_PATHWAY	46028	14/2788	0.0714286	33.1905	5.60665	0.0297798	0.0478175	0.010325	AKT1	1	KEGG	c1_low	48
KEGG_MEDICUS_REFERENCE_BCR_BCAP_CD19_PI3K_SIGNALING_PATHWAY	KEGG_MEDICUS_REFERENCE_BCR_BCAP_CD19_PI3K_SIGNALING_PATHWAY	46028	15/2788	0.0666667	30.9778	5.4055	0.0318783	0.0478175	0.010325	AKT1	1	KEGG	c1_low	48
KEGG_MEDICUS_REFERENCE_BMP_SIGNALING_PATHWAY_BMP_ANTAGONIST	KEGG_MEDICUS_REFERENCE_BMP_SIGNALING_PATHWAY_BMP_ANTAGONIST	46028	15/2788	0.0666667	30.9778	5.4055	0.0318783	0.0478175	0.010325	GDF5	1	KEGG	c1_low	48
KEGG_MEDICUS_REFERENCE_EGF_EGFR_RAS_PI3K_SIGNALING_PATHWAY	KEGG_MEDICUS_REFERENCE_EGF_EGFR_RAS_PI3K_SIGNALING_PATHWAY	46028	15/2788	0.0666667	30.9778	5.4055	0.0318783	0.0478175	0.010325	AKT1	1	KEGG	c1_low	48
KEGG_MEDICUS_REFERENCE_FLT3LG_FLT3_RAS_PI3K_SIGNALING_PATHWAY	KEGG_MEDICUS_REFERENCE_FLT3LG_FLT3_RAS_PI3K_SIGNALING_PATHWAY	46028	15/2788	0.0666667	30.9778	5.4055	0.0318783	0.0478175	0.010325	AKT1	1	KEGG	c1_low	48
KEGG_MEDICUS_REFERENCE_RELN_VLDLR_PI3K_SIGNALING_PATHWAY	KEGG_MEDICUS_REFERENCE_RELN_VLDLR_PI3K_SIGNALING_PATHWAY	46028	15/2788	0.0666667	30.9778	5.4055	0.0318783	0.0478175	0.010325	AKT1	1	KEGG	c1_low	48
KEGG_MEDICUS_REFERENCE_ASSEMBLY_AND_TRAFFICKING_OF_TELOMERASE	KEGG_MEDICUS_REFERENCE_ASSEMBLY_AND_TRAFFICKING_OF_TELOMERASE	46028	19/2788	0.0526316	24.4561	4.76362	0.0402347	0.0541087	0.0116834	CCT5	1	KEGG	c1_low	48
KEGG_MEDICUS_REFERENCE_ORGANIZATION_OF_THE_OUTER_KINETOCHORE	KEGG_MEDICUS_REFERENCE_ORGANIZATION_OF_THE_OUTER_KINETOCHORE	46028	19/2788	0.0526316	24.4561	4.76362	0.0402347	0.0541087	0.0116834	ZWINT	1	KEGG	c1_low	48
KEGG_MEDICUS_REFERENCE_PP2A_AKT_SIGNALING_PATHWAY	KEGG_MEDICUS_REFERENCE_PP2A_AKT_SIGNALING_PATHWAY	46028	19/2788	0.0526316	24.4561	4.76362	0.0402347	0.0541087	0.0116834	AKT1	1	KEGG	c1_low	48
KEGG_MEDICUS_REFERENCE_BMP_SIGNALING_PATHWAY	KEGG_MEDICUS_REFERENCE_BMP_SIGNALING_PATHWAY	46028	20/2788	0.05	23.2333	4.63342	0.0423143	0.0550086	0.0118777	GDF5	1	KEGG	c1_low	48
KEGG_MEDICUS_REFERENCE_CD80_CD86_CTLA4_PP2A_SIGNALING_PATHWAY	KEGG_MEDICUS_REFERENCE_CD80_CD86_CTLA4_PP2A_SIGNALING_PATHWAY	46028	22/2788	0.0454545	21.1212	4.39952	0.0464624	0.0584527	0.0126214	AKT1	1	KEGG	c1_low	48
KEGG_MEDICUS_PATHOGEN_KSHV_VGPCR_TO_GNB_G_PI3K_AKT_SIGNALING_PATHWAY	KEGG_MEDICUS_PATHOGEN_KSHV_VGPCR_TO_GNB_G_PI3K_AKT_SIGNALING_PATHWAY	46028	24/2788	0.0416667	19.3611	4.1947	0.0505955	0.0616632	0.0133146	AKT1	1	KEGG	c1_low	48
KEGG_MEDICUS_REFERENCE_CXCR_GNB_G_PI3K_AKT_SIGNALING_PATHWAY	KEGG_MEDICUS_REFERENCE_CXCR_GNB_G_PI3K_AKT_SIGNALING_PATHWAY	46028	26/2788	0.0384615	17.8718	4.0133	0.0547136	0.0646615	0.013962	AKT1	1	KEGG	c1_low	48
KEGG_MEDICUS_PATHOGEN_HCMV_US28_TO_GNB_G_PI3K_NFKB_SIGNALING_PATHWAY	KEGG_MEDICUS_PATHOGEN_HCMV_US28_TO_GNB_G_PI3K_NFKB_SIGNALING_PATHWAY	46028	31/2788	0.0322581	14.9892	3.63682	0.0649439	0.0703559	0.0151916	AKT1	1	KEGG	c1_low	48
KEGG_MEDICUS_REFERENCE_CCR2_GNB_G_PI3K_NFKB_SIGNALING_PATHWAY	KEGG_MEDICUS_REFERENCE_CCR2_GNB_G_PI3K_NFKB_SIGNALING_PATHWAY	46028	31/2788	0.0322581	14.9892	3.63682	0.0649439	0.0703559	0.0151916	AKT1	1	KEGG	c1_low	48
KEGG_MEDICUS_REFERENCE_FGF_FGFR_PI3K_SIGNALING_PATHWAY	KEGG_MEDICUS_REFERENCE_FGF_FGFR_PI3K_SIGNALING_PATHWAY	46028	31/2788	0.0322581	14.9892	3.63682	0.0649439	0.0703559	0.0151916	AKT1	1	KEGG	c1_low	48
KEGG_MEDICUS_REFERENCE_GPCR_PI3K_SIGNALING_PATHWAY	KEGG_MEDICUS_REFERENCE_GPCR_PI3K_SIGNALING_PATHWAY	46028	32/2788	0.03125	14.5208	3.57194	0.0669788	0.0705993	0.0152441	AKT1	1	KEGG	c1_low	48
KEGG_MEDICUS_REFERENCE_GF_RTK_PI3K_SIGNALING_PATHWAY	KEGG_MEDICUS_REFERENCE_GF_RTK_PI3K_SIGNALING_PATHWAY	46028	83/2788	0.0120482	5.59839	1.97482	0.165982	0.17035	0.0367828	AKT1	1	KEGG	c1_low	48
KEGG_MEDICUS_REFERENCE_GF_RTK_RAS_PI3K_SIGNALING_PATHWAY	KEGG_MEDICUS_REFERENCE_GF_RTK_RAS_PI3K_SIGNALING_PATHWAY	46028	89/2788	0.011236	5.22097	1.87919	0.177031	0.177031	0.0382253	AKT1	1	KEGG	c1_low	48
REACTOME_MOLECULES_ASSOCIATED_WITH_ELASTIC_FIBRES	REACTOME_MOLECULES_ASSOCIATED_WITH_ELASTIC_FIBRES	2/30	37/11369	0.0540541	20.4847	6.10599	0.00423316	0.260003	0.230115	FBLN1/GDF5	2	Reactome	c1_low	48
REACTOME_ELASTIC_FIBRE_FORMATION	REACTOME_ELASTIC_FIBRE_FORMATION	2/30	44/11369	0.0454545	17.2258	5.54661	0.00594446	0.260003	0.230115	FBLN1/GDF5	2	Reactome	c1_low	48
REACTOME_EXTRA_NUCLEAR_ESTROGEN_SIGNALING	REACTOME_EXTRA_NUCLEAR_ESTROGEN_SIGNALING	2/30	75/11369	0.0266667	10.1058	4.06948	0.0165782	0.260003	0.230115	AKT1/MMP3	2	Reactome	c1_low	48
REACTOME_ESR_MEDIATED_SIGNALING	REACTOME_ESR_MEDIATED_SIGNALING	46111	220/11369	0.0136364	5.16773	3.21076	0.0197575	0.260003	0.230115	AKT1/MMP3/USF1	3	Reactome	c1_low	48
REACTOME_AKT_PHOSPHORYLATES_TARGETS_IN_THE_NUCLEUS	REACTOME_AKT_PHOSPHORYLATES_TARGETS_IN_THE_NUCLEUS	46052	10/11369	0.1	37.8967	6.00389	0.0260866	0.260003	0.230115	AKT1	1	Reactome	c1_low	48
REACTOME_FOLDING_OF_ACTIN_BY_CCT_TRIC	REACTOME_FOLDING_OF_ACTIN_BY_CCT_TRIC	46052	10/11369	0.1	37.8967	6.00389	0.0260866	0.260003	0.230115	CCT5	1	Reactome	c1_low	48
REACTOME_HDL_REMODELING	REACTOME_HDL_REMODELING	46052	10/11369	0.1	37.8967	6.00389	0.0260866	0.260003	0.230115	ALB	1	Reactome	c1_low	48
REACTOME_PREDNISONE_ADME	REACTOME_PREDNISONE_ADME	46052	10/11369	0.1	37.8967	6.00389	0.0260866	0.260003	0.230115	ALB	1	Reactome	c1_low	48
REACTOME_TETRAHYDROBIOPTERIN_BH4_SYNTHESIS_RECYCLING_SALVAGE_AND_REGULATION	REACTOME_TETRAHYDROBIOPTERIN_BH4_SYNTHESIS_RECYCLING_SALVAGE_AND_REGULATION	46052	10/11369	0.1	37.8967	6.00389	0.0260866	0.260003	0.230115	AKT1	1	Reactome	c1_low	48
REACTOME_REGULATION_OF_LOCALIZATION_OF_FOXO_TRANSCRIPTION_FACTORS	REACTOME_REGULATION_OF_LOCALIZATION_OF_FOXO_TRANSCRIPTION_FACTORS	46052	12/11369	0.0833333	31.5806	5.45154	0.0312244	0.260003	0.230115	AKT1	1	Reactome	c1_low	48
REACTOME_SARS_COV_2_TARGETS_HOST_INTRACELLULAR_SIGNALLING_AND_REGULATORY_PATHWAYS	REACTOME_SARS_COV_2_TARGETS_HOST_INTRACELLULAR_SIGNALLING_AND_REGULATORY_PATHWAYS	46052	12/11369	0.0833333	31.5806	5.45154	0.0312244	0.260003	0.230115	AKT1	1	Reactome	c1_low	48
REACTOME_DOWNREGULATION_OF_ERBB2_ERBB3_SIGNALING	REACTOME_DOWNREGULATION_OF_ERBB2_ERBB3_SIGNALING	46052	13/11369	0.0769231	29.1513	5.22363	0.0337835	0.260003	0.230115	AKT1	1	Reactome	c1_low	48
REACTOME_ENOS_ACTIVATION	REACTOME_ENOS_ACTIVATION	46052	13/11369	0.0769231	29.1513	5.22363	0.0337835	0.260003	0.230115	AKT1	1	Reactome	c1_low	48
REACTOME_INTERLEUKIN_4_AND_INTERLEUKIN_13_SIGNALING	REACTOME_INTERLEUKIN_4_AND_INTERLEUKIN_13_SIGNALING	2/30	111/11369	0.018018	6.82823	3.17382	0.0344035	0.260003	0.230115	AKT1/MMP3	2	Reactome	c1_low	48
REACTOME_AKT_PHOSPHORYLATES_TARGETS_IN_THE_CYTOSOL	REACTOME_AKT_PHOSPHORYLATES_TARGETS_IN_THE_CYTOSOL	46052	14/11369	0.0714286	27.069	5.02008	0.036336	0.260003	0.230115	AKT1	1	Reactome	c1_low	48
REACTOME_HEME_BIOSYNTHESIS	REACTOME_HEME_BIOSYNTHESIS	46052	14/11369	0.0714286	27.069	5.02008	0.036336	0.260003	0.230115	ALB	1	Reactome	c1_low	48
REACTOME_REGULATION_OF_TP53_ACTIVITY_THROUGH_ASSOCIATION_WITH_CO_FACTORS	REACTOME_REGULATION_OF_TP53_ACTIVITY_THROUGH_ASSOCIATION_WITH_CO_FACTORS	46052	14/11369	0.0714286	27.069	5.02008	0.036336	0.260003	0.230115	AKT1	1	Reactome	c1_low	48
REACTOME_ACTIVATION_OF_BAD_AND_TRANSLOCATION_TO_MITOCHONDRIA	REACTOME_ACTIVATION_OF_BAD_AND_TRANSLOCATION_TO_MITOCHONDRIA	46052	15/11369	0.0666667	25.2644	4.83679	0.038882	0.260003	0.230115	AKT1	1	Reactome	c1_low	48
REACTOME_HEME_DEGRADATION	REACTOME_HEME_DEGRADATION	46052	15/11369	0.0666667	25.2644	4.83679	0.038882	0.260003	0.230115	ALB	1	Reactome	c1_low	48
REACTOME_KERATAN_SULFATE_DEGRADATION	REACTOME_KERATAN_SULFATE_DEGRADATION	46052	15/11369	0.0666667	25.2644	4.83679	0.038882	0.260003	0.230115	OGN	1	Reactome	c1_low	48
REACTOME_PROCESSING_OF_SMDT1	REACTOME_PROCESSING_OF_SMDT1	46052	16/11369	0.0625	23.6854	4.67054	0.0414215	0.260003	0.230115	STOML2	1	Reactome	c1_low	48
REACTOME_SIGNALING_BY_NUCLEAR_RECEPTORS	REACTOME_SIGNALING_BY_NUCLEAR_RECEPTORS	46111	294/11369	0.0102041	3.86701	2.5618	0.0415487	0.260003	0.230115	AKT1/MMP3/USF1	3	Reactome	c1_low	48
REACTOME_REGULATION_OF_INSULIN_LIKE_GROWTH_FACTOR_IGF_TRANSPORT_AND_UPTAKE_BY_INSULIN_LIKE_GROWTH_FACTOR_BINDING_PROTEINS_IGFBPS	REACTOME_REGULATION_OF_INSULIN_LIKE_GROWTH_FACTOR_IGF_TRANSPORT_AND_UPTAKE_BY_INSULIN_LIKE_GROWTH_FACTOR_BINDING_PROTEINS_IGFBPS	2/30	124/11369	0.016129	6.11237	2.94421	0.0420815	0.260003	0.230115	ALB/CCN1	2	Reactome	c1_low	48
REACTOME_BUTYRATE_RESPONSE_FACTOR_1_BRF1_BINDS_AND_DESTABILIZES_MRNA	REACTOME_BUTYRATE_RESPONSE_FACTOR_1_BRF1_BINDS_AND_DESTABILIZES_MRNA	46052	17/11369	0.0588235	22.2922	4.5188	0.0439545	0.260003	0.230115	AKT1	1	Reactome	c1_low	48
REACTOME_KSRP_KHSRP_BINDS_AND_DESTABILIZES_MRNA	REACTOME_KSRP_KHSRP_BINDS_AND_DESTABILIZES_MRNA	46052	17/11369	0.0588235	22.2922	4.5188	0.0439545	0.260003	0.230115	AKT1	1	Reactome	c1_low	48
REACTOME_MECHANICAL_LOAD_ACTIVATES_SIGNALING_BY_PIEZO1_AND_INTEGRINS_IN_OSTEOCYTES	REACTOME_MECHANICAL_LOAD_ACTIVATES_SIGNALING_BY_PIEZO1_AND_INTEGRINS_IN_OSTEOCYTES	46052	17/11369	0.0588235	22.2922	4.5188	0.0439545	0.260003	0.230115	AKT1	1	Reactome	c1_low	48
REACTOME_METABOLISM_OF_NITRIC_OXIDE_NOS3_ACTIVATION_AND_REGULATION	REACTOME_METABOLISM_OF_NITRIC_OXIDE_NOS3_ACTIVATION_AND_REGULATION	46052	17/11369	0.0588235	22.2922	4.5188	0.0439545	0.260003	0.230115	AKT1	1	Reactome	c1_low	48
REACTOME_GASTRIN_CREB_SIGNALLING_PATHWAY_VIA_PKC_AND_MAPK	REACTOME_GASTRIN_CREB_SIGNALLING_PATHWAY_VIA_PKC_AND_MAPK	46052	18/11369	0.0555556	21.0537	4.37955	0.0464811	0.260003	0.230115	MMP3	1	Reactome	c1_low	48
REACTOME_MITOCHONDRIAL_UNFOLDED_PROTEIN_RESPONSE_UPRMT	REACTOME_MITOCHONDRIAL_UNFOLDED_PROTEIN_RESPONSE_UPRMT	46052	18/11369	0.0555556	21.0537	4.37955	0.0464811	0.260003	0.230115	AKT1	1	Reactome	c1_low	48
REACTOME_RECYCLING_OF_BILE_ACIDS_AND_SALTS	REACTOME_RECYCLING_OF_BILE_ACIDS_AND_SALTS	46052	18/11369	0.0555556	21.0537	4.37955	0.0464811	0.260003	0.230115	ALB	1	Reactome	c1_low	48
REACTOME_RNA_POLYMERASE_III_CHAIN_ELONGATION	REACTOME_RNA_POLYMERASE_III_CHAIN_ELONGATION	46052	18/11369	0.0555556	21.0537	4.37955	0.0464811	0.260003	0.230115	POLR3K	1	Reactome	c1_low	48
REACTOME_TIE2_SIGNALING	REACTOME_TIE2_SIGNALING	46052	18/11369	0.0555556	21.0537	4.37955	0.0464811	0.260003	0.230115	GRB14	1	Reactome	c1_low	48
REACTOME_EXTRACELLULAR_MATRIX_ORGANIZATION	REACTOME_EXTRACELLULAR_MATRIX_ORGANIZATION	46111	321/11369	0.00934579	3.54174	2.37606	0.0516279	0.260003	0.230115	FBLN1/GDF5/MMP3	3	Reactome	c1_low	48
REACTOME_CO_INHIBITION_BY_CTLA4	REACTOME_CO_INHIBITION_BY_CTLA4	46052	21/11369	0.047619	18.046	4.0215	0.054022	0.260003	0.230115	AKT1	1	Reactome	c1_low	48
REACTOME_REGULATION_OF_GENE_EXPRESSION_IN_BETA_CELLS	REACTOME_REGULATION_OF_GENE_EXPRESSION_IN_BETA_CELLS	46052	21/11369	0.047619	18.046	4.0215	0.054022	0.260003	0.230115	AKT1	1	Reactome	c1_low	48
REACTOME_BBSOME_MEDIATED_CARGO_TARGETING_TO_CILIUM	REACTOME_BBSOME_MEDIATED_CARGO_TARGETING_TO_CILIUM	46052	23/11369	0.0434783	16.4768	3.82155	0.0590173	0.260003	0.230115	CCT5	1	Reactome	c1_low	48
REACTOME_DOPAMINE_NEUROTRANSMITTER_RELEASE_CYCLE	REACTOME_DOPAMINE_NEUROTRANSMITTER_RELEASE_CYCLE	46052	23/11369	0.0434783	16.4768	3.82155	0.0590173	0.260003	0.230115	LIN7C	1	Reactome	c1_low	48
REACTOME_MITOCHONDRIAL_CALCIUM_ION_TRANSPORT	REACTOME_MITOCHONDRIAL_CALCIUM_ION_TRANSPORT	46052	23/11369	0.0434783	16.4768	3.82155	0.0590173	0.260003	0.230115	STOML2	1	Reactome	c1_low	48
REACTOME_RNA_POLYMERASE_III_TRANSCRIPTION_TERMINATION	REACTOME_RNA_POLYMERASE_III_TRANSCRIPTION_TERMINATION	46052	23/11369	0.0434783	16.4768	3.82155	0.0590173	0.260003	0.230115	POLR3K	1	Reactome	c1_low	48
REACTOME_ANTIVIRAL_MECHANISM_BY_IFN_STIMULATED_GENES	REACTOME_ANTIVIRAL_MECHANISM_BY_IFN_STIMULATED_GENES	2/30	151/11369	0.013245	5.01943	2.55747	0.0598338	0.260003	0.230115	DUS2/EIF4E2	2	Reactome	c1_low	48
REACTOME_ESTROGEN_DEPENDENT_NUCLEAR_EVENTS_DOWNSTREAM_OF_ESR_MEMBRANE_SIGNALING	REACTOME_ESTROGEN_DEPENDENT_NUCLEAR_EVENTS_DOWNSTREAM_OF_ESR_MEMBRANE_SIGNALING	46052	24/11369	0.0416667	15.7903	3.73074	0.0615054	0.260003	0.230115	AKT1	1	Reactome	c1_low	48
REACTOME_G_BETA_GAMMA_SIGNALLING_THROUGH_PI3KGAMMA	REACTOME_G_BETA_GAMMA_SIGNALLING_THROUGH_PI3KGAMMA	46052	25/11369	0.04	15.1587	3.64523	0.0639871	0.260003	0.230115	AKT1	1	Reactome	c1_low	48
REACTOME_METABOLISM_OF_COFACTORS	REACTOME_METABOLISM_OF_COFACTORS	46052	25/11369	0.04	15.1587	3.64523	0.0639871	0.260003	0.230115	AKT1	1	Reactome	c1_low	48
REACTOME_CONSTITUTIVE_SIGNALING_BY_AKT1_E17K_IN_CANCER	REACTOME_CONSTITUTIVE_SIGNALING_BY_AKT1_E17K_IN_CANCER	46052	26/11369	0.0384615	14.5756	3.5645	0.0664624	0.260003	0.230115	AKT1	1	Reactome	c1_low	48
REACTOME_FORMATION_OF_TUBULIN_FOLDING_INTERMEDIATES_BY_CCT_TRIC	REACTOME_FORMATION_OF_TUBULIN_FOLDING_INTERMEDIATES_BY_CCT_TRIC	46052	26/11369	0.0384615	14.5756	3.5645	0.0664624	0.260003	0.230115	CCT5	1	Reactome	c1_low	48
REACTOME_WNT_LIGAND_BIOGENESIS_AND_TRAFFICKING	REACTOME_WNT_LIGAND_BIOGENESIS_AND_TRAFFICKING	46052	26/11369	0.0384615	14.5756	3.5645	0.0664624	0.260003	0.230115	VPS29	1	Reactome	c1_low	48
REACTOME_CD28_DEPENDENT_PI3K_AKT_SIGNALING	REACTOME_CD28_DEPENDENT_PI3K_AKT_SIGNALING	46052	27/11369	0.037037	14.0358	3.48811	0.0689314	0.260003	0.230115	AKT1	1	Reactome	c1_low	48
REACTOME_INTEGRIN_SIGNALING	REACTOME_INTEGRIN_SIGNALING	46052	27/11369	0.037037	14.0358	3.48811	0.0689314	0.260003	0.230115	AKT1	1	Reactome	c1_low	48
REACTOME_METABOLISM_OF_PORPHYRINS	REACTOME_METABOLISM_OF_PORPHYRINS	46052	27/11369	0.037037	14.0358	3.48811	0.0689314	0.260003	0.230115	ALB	1	Reactome	c1_low	48
REACTOME_VEGFR2_MEDIATED_VASCULAR_PERMEABILITY	REACTOME_VEGFR2_MEDIATED_VASCULAR_PERMEABILITY	46052	27/11369	0.037037	14.0358	3.48811	0.0689314	0.260003	0.230115	AKT1	1	Reactome	c1_low	48
REACTOME_KERATAN_SULFATE_BIOSYNTHESIS	REACTOME_KERATAN_SULFATE_BIOSYNTHESIS	46052	28/11369	0.0357143	13.5345	3.41567	0.0713941	0.260003	0.230115	OGN	1	Reactome	c1_low	48
REACTOME_RNA_POLYMERASE_III_TRANSCRIPTION_INITIATION_FROM_TYPE_1_PROMOTER	REACTOME_RNA_POLYMERASE_III_TRANSCRIPTION_INITIATION_FROM_TYPE_1_PROMOTER	46052	28/11369	0.0357143	13.5345	3.41567	0.0713941	0.260003	0.230115	POLR3K	1	Reactome	c1_low	48
REACTOME_RNA_POLYMERASE_III_TRANSCRIPTION_INITIATION_FROM_TYPE_3_PROMOTER	REACTOME_RNA_POLYMERASE_III_TRANSCRIPTION_INITIATION_FROM_TYPE_3_PROMOTER	46052	28/11369	0.0357143	13.5345	3.41567	0.0713941	0.260003	0.230115	POLR3K	1	Reactome	c1_low	48
REACTOME_DOWNREGULATION_OF_ERBB2_SIGNALING	REACTOME_DOWNREGULATION_OF_ERBB2_SIGNALING	46052	29/11369	0.0344828	13.0678	3.34685	0.0738505	0.260003	0.230115	AKT1	1	Reactome	c1_low	48
REACTOME_INTERCONVERSION_OF_NUCLEOTIDE_DI_AND_TRIPHOSPHATES	REACTOME_INTERCONVERSION_OF_NUCLEOTIDE_DI_AND_TRIPHOSPHATES	46052	29/11369	0.0344828	13.0678	3.34685	0.0738505	0.260003	0.230115	AK5	1	Reactome	c1_low	48
REACTOME_ACTIVATION_OF_BH3_ONLY_PROTEINS	REACTOME_ACTIVATION_OF_BH3_ONLY_PROTEINS	46052	30/11369	0.0333333	12.6322	3.28134	0.0763007	0.260003	0.230115	AKT1	1	Reactome	c1_low	48
REACTOME_REGULATION_OF_TP53_ACTIVITY_THROUGH_ACETYLATION	REACTOME_REGULATION_OF_TP53_ACTIVITY_THROUGH_ACETYLATION	46052	30/11369	0.0333333	12.6322	3.28134	0.0763007	0.260003	0.230115	AKT1	1	Reactome	c1_low	48
REACTOME_SUMOYLATION_OF_INTRACELLULAR_RECEPTORS	REACTOME_SUMOYLATION_OF_INTRACELLULAR_RECEPTORS	46052	30/11369	0.0333333	12.6322	3.28134	0.0763007	0.260003	0.230115	THRB	1	Reactome	c1_low	48
REACTOME_FATTY_ACID_METABOLISM	REACTOME_FATTY_ACID_METABOLISM	2/30	175/11369	0.0114286	4.33105	2.28414	0.0774009	0.260003	0.230115	ALOX15B/PPT1	2	Reactome	c1_low	48
REACTOME_INTERACTION_BETWEEN_L1_AND_ANKYRINS	REACTOME_INTERACTION_BETWEEN_L1_AND_ANKYRINS	46052	31/11369	0.0322581	12.2247	3.21887	0.0787445	0.260003	0.230115	SCN4B	1	Reactome	c1_low	48
REACTOME_G_PROTEIN_BETA_GAMMA_SIGNALLING	REACTOME_G_PROTEIN_BETA_GAMMA_SIGNALLING	46052	32/11369	0.03125	11.8427	3.15921	0.0811822	0.260003	0.230115	AKT1	1	Reactome	c1_low	48
REACTOME_PHASE_0_RAPID_DEPOLARISATION	REACTOME_PHASE_0_RAPID_DEPOLARISATION	46052	32/11369	0.03125	11.8427	3.15921	0.0811822	0.260003	0.230115	SCN4B	1	Reactome	c1_low	48
REACTOME_ACTIVATION_OF_MATRIX_METALLOPROTEINASES	REACTOME_ACTIVATION_OF_MATRIX_METALLOPROTEINASES	46052	33/11369	0.030303	11.4838	3.10215	0.0836135	0.260003	0.230115	MMP3	1	Reactome	c1_low	48
REACTOME_COOPERATION_OF_PREFOLDIN_AND_TRIC_CCT_IN_ACTIN_AND_TUBULIN_FOLDING	REACTOME_COOPERATION_OF_PREFOLDIN_AND_TRIC_CCT_IN_ACTIN_AND_TUBULIN_FOLDING	46052	33/11369	0.030303	11.4838	3.10215	0.0836135	0.260003	0.230115	CCT5	1	Reactome	c1_low	48
REACTOME_PLASMA_LIPOPROTEIN_REMODELING	REACTOME_PLASMA_LIPOPROTEIN_REMODELING	46052	34/11369	0.0294118	11.1461	3.04749	0.0860387	0.260003	0.230115	ALB	1	Reactome	c1_low	48
REACTOME_KERATAN_SULFATE_KERATIN_METABOLISM	REACTOME_KERATAN_SULFATE_KERATIN_METABOLISM	46052	36/11369	0.0277778	10.5269	2.94472	0.0908704	0.260003	0.230115	OGN	1	Reactome	c1_low	48
REACTOME_FATTY_ACYL_COA_BIOSYNTHESIS	REACTOME_FATTY_ACYL_COA_BIOSYNTHESIS	46052	37/11369	0.027027	10.2423	2.89631	0.093277	0.260003	0.230115	PPT1	1	Reactome	c1_low	48
REACTOME_REGULATION_OF_TP53_EXPRESSION_AND_DEGRADATION	REACTOME_REGULATION_OF_TP53_EXPRESSION_AND_DEGRADATION	46052	37/11369	0.027027	10.2423	2.89631	0.093277	0.260003	0.230115	AKT1	1	Reactome	c1_low	48
REACTOME_CELLULAR_RESPONSE_TO_CHEMICAL_STRESS	REACTOME_CELLULAR_RESPONSE_TO_CHEMICAL_STRESS	2/30	197/11369	0.0101523	3.84738	2.07361	0.0947575	0.260003	0.230115	AKT1/ALB	2	Reactome	c1_low	48
REACTOME_COOPERATION_OF_PDCL_PHLP1_AND_TRIC_CCT_IN_G_PROTEIN_BETA_FOLDING	REACTOME_COOPERATION_OF_PDCL_PHLP1_AND_TRIC_CCT_IN_G_PROTEIN_BETA_FOLDING	46052	38/11369	0.0263158	9.97281	2.84971	0.0956774	0.260003	0.230115	CCT5	1	Reactome	c1_low	48
REACTOME_DNA_DAMAGE_RECOGNITION_IN_GG_NER	REACTOME_DNA_DAMAGE_RECOGNITION_IN_GG_NER	46052	38/11369	0.0263158	9.97281	2.84971	0.0956774	0.260003	0.230115	INO80E	1	Reactome	c1_low	48
REACTOME_FLT3_SIGNALING	REACTOME_FLT3_SIGNALING	46052	38/11369	0.0263158	9.97281	2.84971	0.0956774	0.260003	0.230115	AKT1	1	Reactome	c1_low	48
REACTOME_ASSOCIATION_OF_TRIC_CCT_WITH_TARGET_PROTEINS_DURING_BIOSYNTHESIS	REACTOME_ASSOCIATION_OF_TRIC_CCT_WITH_TARGET_PROTEINS_DURING_BIOSYNTHESIS	46052	39/11369	0.025641	9.71709	2.80482	0.0980717	0.260003	0.230115	CCT5	1	Reactome	c1_low	48
REACTOME_PLATELET_AGGREGATION_PLUG_FORMATION	REACTOME_PLATELET_AGGREGATION_PLUG_FORMATION	46052	39/11369	0.025641	9.71709	2.80482	0.0980717	0.260003	0.230115	AKT1	1	Reactome	c1_low	48
REACTOME_DISEASES_ASSOCIATED_WITH_GLYCOSAMINOGLYCAN_METABOLISM	REACTOME_DISEASES_ASSOCIATED_WITH_GLYCOSAMINOGLYCAN_METABOLISM	46052	41/11369	0.0243902	9.24309	2.7197	0.102842	0.260003	0.230115	OGN	1	Reactome	c1_low	48
REACTOME_MTOR_SIGNALLING	REACTOME_MTOR_SIGNALLING	46052	41/11369	0.0243902	9.24309	2.7197	0.102842	0.260003	0.230115	AKT1	1	Reactome	c1_low	48
REACTOME_RNA_POLYMERASE_III_TRANSCRIPTION	REACTOME_RNA_POLYMERASE_III_TRANSCRIPTION	46052	41/11369	0.0243902	9.24309	2.7197	0.102842	0.260003	0.230115	POLR3K	1	Reactome	c1_low	48
REACTOME_DEACTIVATION_OF_THE_BETA_CATENIN_TRANSACTIVATING_COMPLEX	REACTOME_DEACTIVATION_OF_THE_BETA_CATENIN_TRANSACTIVATING_COMPLEX	46052	42/11369	0.0238095	9.02302	2.67929	0.105218	0.260003	0.230115	AKT1	1	Reactome	c1_low	48
REACTOME_REGULATION_OF_BETA_CELL_DEVELOPMENT	REACTOME_REGULATION_OF_BETA_CELL_DEVELOPMENT	46052	42/11369	0.0238095	9.02302	2.67929	0.105218	0.260003	0.230115	AKT1	1	Reactome	c1_low	48
REACTOME_REGULATION_OF_MITF_M_DEPENDENT_GENES_INVOLVED_IN_PIGMENTATION	REACTOME_REGULATION_OF_MITF_M_DEPENDENT_GENES_INVOLVED_IN_PIGMENTATION	46052	42/11369	0.0238095	9.02302	2.67929	0.105218	0.260003	0.230115	USF1	1	Reactome	c1_low	48
REACTOME_ASPIRIN_ADME	REACTOME_ASPIRIN_ADME	46052	44/11369	0.0227273	8.61288	2.60238	0.109952	0.260003	0.230115	ALB	1	Reactome	c1_low	48
REACTOME_ASSEMBLY_AND_CELL_SURFACE_PRESENTATION_OF_NMDA_RECEPTORS	REACTOME_ASSEMBLY_AND_CELL_SURFACE_PRESENTATION_OF_NMDA_RECEPTORS	46052	44/11369	0.0227273	8.61288	2.60238	0.109952	0.260003	0.230115	LIN7C	1	Reactome	c1_low	48
REACTOME_BILE_ACID_AND_BILE_SALT_METABOLISM	REACTOME_BILE_ACID_AND_BILE_SALT_METABOLISM	46052	44/11369	0.0227273	8.61288	2.60238	0.109952	0.260003	0.230115	ALB	1	Reactome	c1_low	48
REACTOME_NEGATIVE_REGULATION_OF_NOTCH4_SIGNALING	REACTOME_NEGATIVE_REGULATION_OF_NOTCH4_SIGNALING	46052	44/11369	0.0227273	8.61288	2.60238	0.109952	0.260003	0.230115	AKT1	1	Reactome	c1_low	48
REACTOME_TRNA_MODIFICATION_IN_THE_NUCLEUS_AND_CYTOSOL	REACTOME_TRNA_MODIFICATION_IN_THE_NUCLEUS_AND_CYTOSOL	46052	44/11369	0.0227273	8.61288	2.60238	0.109952	0.260003	0.230115	DUS2	1	Reactome	c1_low	48
REACTOME_SENSORY_PERCEPTION_OF_TASTE	REACTOME_SENSORY_PERCEPTION_OF_TASTE	46052	47/11369	0.0212766	8.06312	2.49574	0.117007	0.273469	0.242033	SCN4B	1	Reactome	c1_low	48
REACTOME_CO_STIMULATION_BY_CD28	REACTOME_CO_STIMULATION_BY_CD28	46052	48/11369	0.0208333	7.89514	2.46227	0.119346	0.275731	0.244035	AKT1	1	Reactome	c1_low	48
REACTOME_DECTIN_1_MEDIATED_NONCANONICAL_NF_KB_SIGNALING	REACTOME_DECTIN_1_MEDIATED_NONCANONICAL_NF_KB_SIGNALING	46052	49/11369	0.0204082	7.73401	2.42976	0.12168	0.276002	0.244276	UBA3	1	Reactome	c1_low	48
REACTOME_SIGNALING_BY_ERBB2	REACTOME_SIGNALING_BY_ERBB2	46052	50/11369	0.02	7.57933	2.39816	0.124008	0.276002	0.244276	AKT1	1	Reactome	c1_low	48
REACTOME_NEDDYLATION	REACTOME_NEDDYLATION	2/30	232/11369	0.00862069	3.26695	1.79439	0.124399	0.276002	0.244276	KCTD7/UBA3	2	Reactome	c1_low	48
REACTOME_CARGO_TRAFFICKING_TO_THE_PERICILIARY_MEMBRANE	REACTOME_CARGO_TRAFFICKING_TO_THE_PERICILIARY_MEMBRANE	46052	51/11369	0.0196078	7.43072	2.36742	0.126329	0.276002	0.244276	CCT5	1	Reactome	c1_low	48
REACTOME_NEUROTRANSMITTER_RELEASE_CYCLE	REACTOME_NEUROTRANSMITTER_RELEASE_CYCLE	46052	51/11369	0.0196078	7.43072	2.36742	0.126329	0.276002	0.244276	LIN7C	1	Reactome	c1_low	48
REACTOME_NUCLEAR_RECEPTOR_TRANSCRIPTION_PATHWAY	REACTOME_NUCLEAR_RECEPTOR_TRANSCRIPTION_PATHWAY	46052	53/11369	0.0188679	7.15031	2.30836	0.130955	0.283032	0.250497	THRB	1	Reactome	c1_low	48
REACTOME_SIGNALING_BY_PTK6	REACTOME_SIGNALING_BY_PTK6	46052	54/11369	0.0185185	7.0179	2.27997	0.133259	0.284948	0.252192	AKT1	1	Reactome	c1_low	48
REACTOME_INTRINSIC_PATHWAY_FOR_APOPTOSIS	REACTOME_INTRINSIC_PATHWAY_FOR_APOPTOSIS	46052	55/11369	0.0181818	6.8903	2.2523	0.135557	0.285646	0.252811	AKT1	1	Reactome	c1_low	48
REACTOME_NEUREXINS_AND_NEUROLIGINS	REACTOME_NEUREXINS_AND_NEUROLIGINS	46052	56/11369	0.0178571	6.76726	2.22531	0.137849	0.285646	0.252811	LIN7C	1	Reactome	c1_low	48
REACTOME_REGULATION_OF_PTEN_STABILITY_AND_ACTIVITY	REACTOME_REGULATION_OF_PTEN_STABILITY_AND_ACTIVITY	46052	56/11369	0.0178571	6.76726	2.22531	0.137849	0.285646	0.252811	AKT1	1	Reactome	c1_low	48
REACTOME_ADHERENS_JUNCTIONS_INTERACTIONS	REACTOME_ADHERENS_JUNCTIONS_INTERACTIONS	46052	58/11369	0.0172414	6.53391	2.17326	0.142416	0.292098	0.258521	CDH6	1	Reactome	c1_low	48
REACTOME_ARACHIDONATE_METABOLISM	REACTOME_ARACHIDONATE_METABOLISM	46052	59/11369	0.0169492	6.42316	2.14814	0.14469	0.293765	0.259997	ALOX15B	1	Reactome	c1_low	48
REACTOME_CYTOPROTECTION_BY_HMOX1	REACTOME_CYTOPROTECTION_BY_HMOX1	46052	60/11369	0.0166667	6.31611	2.1236	0.146959	0.295388	0.261433	ALB	1	Reactome	c1_low	48
REACTOME_ASSEMBLY_OF_COLLAGEN_FIBRILS_AND_OTHER_MULTIMERIC_STRUCTURES	REACTOME_ASSEMBLY_OF_COLLAGEN_FIBRILS_AND_OTHER_MULTIMERIC_STRUCTURES	46052	61/11369	0.0163934	6.21257	2.09961	0.149222	0.29649	0.262408	MMP3	1	Reactome	c1_low	48
REACTOME_PLATELET_ACTIVATION_SIGNALING_AND_AGGREGATION	REACTOME_PLATELET_ACTIVATION_SIGNALING_AND_AGGREGATION	2/30	261/11369	0.00766283	2.90396	1.60057	0.150458	0.29649	0.262408	AKT1/ALB	2	Reactome	c1_low	48
REACTOME_COLLAGEN_DEGRADATION	REACTOME_COLLAGEN_DEGRADATION	46052	64/11369	0.015625	5.92135	2.03074	0.155976	0.301454	0.266801	MMP3	1	Reactome	c1_low	48
REACTOME_CYTOSOLIC_SENSORS_OF_PATHOGEN_ASSOCIATED_DNA	REACTOME_CYTOSOLIC_SENSORS_OF_PATHOGEN_ASSOCIATED_DNA	46052	64/11369	0.015625	5.92135	2.03074	0.155976	0.301454	0.266801	POLR3K	1	Reactome	c1_low	48
REACTOME_FOXO_MEDIATED_TRANSCRIPTION	REACTOME_FOXO_MEDIATED_TRANSCRIPTION	46052	66/11369	0.0151515	5.74192	1.98721	0.16045	0.307147	0.27184	AKT1	1	Reactome	c1_low	48
REACTOME_COMPLEX_I_BIOGENESIS	REACTOME_COMPLEX_I_BIOGENESIS	46052	68/11369	0.0147059	5.57304	1.94543	0.164901	0.309983	0.27435	FOXRED1	1	Reactome	c1_low	48
REACTOME_HIGH_LAMINAR_FLOW_SHEAR_STRESS_ACTIVATES_SIGNALING_BY_PIEZO1_AND_PECAM1_CDH5_KDR_IN_ENDOTHELIAL_CELLS	REACTOME_HIGH_LAMINAR_FLOW_SHEAR_STRESS_ACTIVATES_SIGNALING_BY_PIEZO1_AND_PECAM1_CDH5_KDR_IN_ENDOTHELIAL_CELLS	46052	69/11369	0.0144928	5.49227	1.92516	0.167118	0.309983	0.27435	AKT1	1	Reactome	c1_low	48
REACTOME_SCAVENGING_OF_HEME_FROM_PLASMA	REACTOME_SCAVENGING_OF_HEME_FROM_PLASMA	46052	69/11369	0.0144928	5.49227	1.92516	0.167118	0.309983	0.27435	ALB	1	Reactome	c1_low	48
REACTOME_INTERFERON_SIGNALING	REACTOME_INTERFERON_SIGNALING	2/30	280/11369	0.00714286	2.7069	1.4875	0.1681	0.309983	0.27435	DUS2/EIF4E2	2	Reactome	c1_low	48
REACTOME_SIGNALING_BY_NOTCH4	REACTOME_SIGNALING_BY_NOTCH4	46052	72/11369	0.0138889	5.26343	1.86663	0.173734	0.313487	0.277451	AKT1	1	Reactome	c1_low	48
REACTOME_TRANSLOCATION_OF_SLC2A4_GLUT4_TO_THE_PLASMA_MEMBRANE	REACTOME_TRANSLOCATION_OF_SLC2A4_GLUT4_TO_THE_PLASMA_MEMBRANE	46052	72/11369	0.0138889	5.26343	1.86663	0.173734	0.313487	0.277451	AKT1	1	Reactome	c1_low	48
REACTOME_ISG15_ANTIVIRAL_MECHANISM	REACTOME_ISG15_ANTIVIRAL_MECHANISM	46052	74/11369	0.0135135	5.12117	1.8294	0.178117	0.313487	0.277451	EIF4E2	1	Reactome	c1_low	48
REACTOME_REGULATION_OF_MRNA_STABILITY_BY_PROTEINS_THAT_BIND_AU_RICH_ELEMENTS	REACTOME_REGULATION_OF_MRNA_STABILITY_BY_PROTEINS_THAT_BIND_AU_RICH_ELEMENTS	46052	74/11369	0.0135135	5.12117	1.8294	0.178117	0.313487	0.277451	AKT1	1	Reactome	c1_low	48
REACTOME_CYCLIN_A_CDK2_ASSOCIATED_EVENTS_AT_S_PHASE_ENTRY	REACTOME_CYCLIN_A_CDK2_ASSOCIATED_EVENTS_AT_S_PHASE_ENTRY	46052	75/11369	0.0133333	5.05289	1.81128	0.1803	0.313487	0.277451	AKT1	1	Reactome	c1_low	48
REACTOME_PLASMA_LIPOPROTEIN_ASSEMBLY_REMODELING_AND_CLEARANCE	REACTOME_PLASMA_LIPOPROTEIN_ASSEMBLY_REMODELING_AND_CLEARANCE	46052	75/11369	0.0133333	5.05289	1.81128	0.1803	0.313487	0.277451	ALB	1	Reactome	c1_low	48
REACTOME_ANTIGEN_PROCESSING_UBIQUITINATION_PROTEASOME_DEGRADATION	REACTOME_ANTIGEN_PROCESSING_UBIQUITINATION_PROTEASOME_DEGRADATION	2/30	295/11369	0.00677966	2.56927	1.40466	0.182284	0.313487	0.277451	KCTD7/UBA3	2	Reactome	c1_low	48
REACTOME_PKR_MEDIATED_SIGNALING	REACTOME_PKR_MEDIATED_SIGNALING	46052	76/11369	0.0131579	4.9864	1.79349	0.182477	0.313487	0.277451	DUS2	1	Reactome	c1_low	48
REACTOME_REGULATION_OF_T_CELL_ACTIVATION_BY_CD28_FAMILY	REACTOME_REGULATION_OF_T_CELL_ACTIVATION_BY_CD28_FAMILY	46052	79/11369	0.0126582	4.79705	1.74192	0.188976	0.3219	0.284897	AKT1	1	Reactome	c1_low	48
REACTOME_GLOBAL_GENOME_NUCLEOTIDE_EXCISION_REPAIR_GG_NER	REACTOME_GLOBAL_GENOME_NUCLEOTIDE_EXCISION_REPAIR_GG_NER	46052	84/11369	0.0119048	4.51151	1.66149	0.199696	0.330917	0.292877	INO80E	1	Reactome	c1_low	48
REACTOME_TP53_REGULATES_METABOLIC_GENES	REACTOME_TP53_REGULATES_METABOLIC_GENES	46052	84/11369	0.0119048	4.51151	1.66149	0.199696	0.330917	0.292877	AKT1	1	Reactome	c1_low	48
REACTOME_SIGNALING_BY_WNT	REACTOME_SIGNALING_BY_WNT	2/30	317/11369	0.00630915	2.39096	1.29193	0.203413	0.330917	0.292877	AKT1/VPS29	2	Reactome	c1_low	48
REACTOME_ANTIGEN_ACTIVATES_B_CELL_RECEPTOR_BCR_LEADING_TO_GENERATION_OF_SECOND_MESSENGERS	REACTOME_ANTIGEN_ACTIVATES_B_CELL_RECEPTOR_BCR_LEADING_TO_GENERATION_OF_SECOND_MESSENGERS	46052	86/11369	0.0116279	4.40659	1.63107	0.203946	0.330917	0.292877	DAPP1	1	Reactome	c1_low	48
REACTOME_CLEC7A_DECTIN_1_SIGNALING	REACTOME_CLEC7A_DECTIN_1_SIGNALING	46052	87/11369	0.0114943	4.35594	1.6162	0.206062	0.330917	0.292877	UBA3	1	Reactome	c1_low	48
REACTOME_PROTEIN_PROTEIN_INTERACTIONS_AT_SYNAPSES	REACTOME_PROTEIN_PROTEIN_INTERACTIONS_AT_SYNAPSES	46052	87/11369	0.0114943	4.35594	1.6162	0.206062	0.330917	0.292877	LIN7C	1	Reactome	c1_low	48
REACTOME_TNFR2_NON_CANONICAL_NF_KB_PATHWAY	REACTOME_TNFR2_NON_CANONICAL_NF_KB_PATHWAY	46052	88/11369	0.0113636	4.30644	1.60156	0.208173	0.330917	0.292877	UBA3	1	Reactome	c1_low	48
REACTOME_UCH_PROTEINASES	REACTOME_UCH_PROTEINASES	46052	88/11369	0.0113636	4.30644	1.60156	0.208173	0.330917	0.292877	INO80E	1	Reactome	c1_low	48
REACTOME_CELL_CELL_JUNCTION_ORGANIZATION	REACTOME_CELL_CELL_JUNCTION_ORGANIZATION	46052	90/11369	0.0111111	4.21074	1.57292	0.212379	0.330917	0.292877	CDH6	1	Reactome	c1_low	48
REACTOME_COLLAGEN_FORMATION	REACTOME_COLLAGEN_FORMATION	46052	90/11369	0.0111111	4.21074	1.57292	0.212379	0.330917	0.292877	MMP3	1	Reactome	c1_low	48
REACTOME_RAB_GEFS_EXCHANGE_GTP_FOR_GDP_ON_RABS	REACTOME_RAB_GEFS_EXCHANGE_GTP_FOR_GDP_ON_RABS	46052	90/11369	0.0111111	4.21074	1.57292	0.212379	0.330917	0.292877	AKT1	1	Reactome	c1_low	48
REACTOME_ACTIVATION_OF_NMDA_RECEPTORS_AND_POSTSYNAPTIC_EVENTS	REACTOME_ACTIVATION_OF_NMDA_RECEPTORS_AND_POSTSYNAPTIC_EVENTS	46052	94/11369	0.0106383	4.03156	1.51805	0.220727	0.341278	0.302047	LIN7C	1	Reactome	c1_low	48
REACTOME_METABOLISM_OF_NUCLEOTIDES	REACTOME_METABOLISM_OF_NUCLEOTIDES	46052	97/11369	0.0103093	3.90687	1.47886	0.226931	0.346066	0.306285	AK5	1	Reactome	c1_low	48
REACTOME_BINDING_AND_UPTAKE_OF_LIGANDS_BY_SCAVENGER_RECEPTORS	REACTOME_BINDING_AND_UPTAKE_OF_LIGANDS_BY_SCAVENGER_RECEPTORS	46052	98/11369	0.0102041	3.86701	1.46614	0.228989	0.346066	0.306285	ALB	1	Reactome	c1_low	48
REACTOME_PROTEIN_FOLDING	REACTOME_PROTEIN_FOLDING	46052	98/11369	0.0102041	3.86701	1.46614	0.228989	0.346066	0.306285	CCT5	1	Reactome	c1_low	48
REACTOME_CELLULAR_RESPONSES_TO_MECHANICAL_STIMULI	REACTOME_CELLULAR_RESPONSES_TO_MECHANICAL_STIMULI	46052	103/11369	0.00970874	3.67929	1.40497	0.239197	0.358795	0.317551	AKT1	1	Reactome	c1_low	48
REACTOME_SIGNALING_BY_VEGF	REACTOME_SIGNALING_BY_VEGF	46052	106/11369	0.00943396	3.57516	1.37008	0.245259	0.361832	0.320239	AKT1	1	Reactome	c1_low	48
REACTOME_TRANSCRIPTIONAL_REGULATION_BY_RUNX2	REACTOME_TRANSCRIPTIONAL_REGULATION_BY_RUNX2	46052	106/11369	0.00943396	3.57516	1.37008	0.245259	0.361832	0.320239	AKT1	1	Reactome	c1_low	48
REACTOME_NUCLEOTIDE_EXCISION_REPAIR	REACTOME_NUCLEOTIDE_EXCISION_REPAIR	46052	108/11369	0.00925926	3.50895	1.34751	0.249275	0.361832	0.320239	INO80E	1	Reactome	c1_low	48
REACTOME_DRUG_ADME	REACTOME_DRUG_ADME	46052	109/11369	0.00917431	3.47676	1.33642	0.251275	0.361832	0.320239	ALB	1	Reactome	c1_low	48
REACTOME_MITF_M_DEPENDENT_GENE_EXPRESSION	REACTOME_MITF_M_DEPENDENT_GENE_EXPRESSION	46052	110/11369	0.00909091	3.44515	1.32546	0.253269	0.361832	0.320239	USF1	1	Reactome	c1_low	48
REACTOME_MITOTIC_SPINDLE_CHECKPOINT	REACTOME_MITOTIC_SPINDLE_CHECKPOINT	46052	111/11369	0.00900901	3.41411	1.31463	0.255259	0.361832	0.320239	ZWINT	1	Reactome	c1_low	48
REACTOME_KEAP1_NFE2L2_PATHWAY	REACTOME_KEAP1_NFE2L2_PATHWAY	46052	112/11369	0.00892857	3.38363	1.30392	0.257244	0.361832	0.320239	AKT1	1	Reactome	c1_low	48
REACTOME_TRNA_PROCESSING	REACTOME_TRNA_PROCESSING	46052	112/11369	0.00892857	3.38363	1.30392	0.257244	0.361832	0.320239	DUS2	1	Reactome	c1_low	48
REACTOME_CLASS_I_MHC_MEDIATED_ANTIGEN_PROCESSING_PRESENTATION	REACTOME_CLASS_I_MHC_MEDIATED_ANTIGEN_PROCESSING_PRESENTATION	2/30	373/11369	0.00536193	2.03199	1.04239	0.258293	0.361832	0.320239	KCTD7/UBA3	2	Reactome	c1_low	48
REACTOME_PI3K_AKT_SIGNALING_IN_CANCER	REACTOME_PI3K_AKT_SIGNALING_IN_CANCER	46052	113/11369	0.00884956	3.35369	1.29334	0.259223	0.361832	0.320239	AKT1	1	Reactome	c1_low	48
REACTOME_CELL_JUNCTION_ORGANIZATION	REACTOME_CELL_JUNCTION_ORGANIZATION	46052	117/11369	0.00854701	3.23903	1.25214	0.26709	0.370242	0.327682	CDH6	1	Reactome	c1_low	48
REACTOME_L1CAM_INTERACTIONS	REACTOME_L1CAM_INTERACTIONS	46052	121/11369	0.00826446	3.13196	1.21269	0.274876	0.375851	0.332646	SCN4B	1	Reactome	c1_low	48
REACTOME_NEGATIVE_REGULATION_OF_THE_PI3K_AKT_NETWORK	REACTOME_NEGATIVE_REGULATION_OF_THE_PI3K_AKT_NETWORK	46052	121/11369	0.00826446	3.13196	1.21269	0.274876	0.375851	0.332646	AKT1	1	Reactome	c1_low	48
REACTOME_RAB_REGULATION_OF_TRAFFICKING	REACTOME_RAB_REGULATION_OF_TRAFFICKING	46052	122/11369	0.00819672	3.10628	1.20308	0.27681	0.375938	0.332723	AKT1	1	Reactome	c1_low	48
REACTOME_PTEN_REGULATION	REACTOME_PTEN_REGULATION	46052	126/11369	0.00793651	3.00767	1.16561	0.284496	0.378734	0.335198	AKT1	1	Reactome	c1_low	48
REACTOME_C_TYPE_LECTIN_RECEPTORS_CLRS	REACTOME_C_TYPE_LECTIN_RECEPTORS_CLRS	46052	127/11369	0.00787402	2.98399	1.15647	0.286406	0.378734	0.335198	UBA3	1	Reactome	c1_low	48
REACTOME_GLYCOSAMINOGLYCAN_METABOLISM	REACTOME_GLYCOSAMINOGLYCAN_METABOLISM	46052	127/11369	0.00787402	2.98399	1.15647	0.286406	0.378734	0.335198	OGN	1	Reactome	c1_low	48
REACTOME_RESOLUTION_OF_SISTER_CHROMATID_COHESION	REACTOME_RESOLUTION_OF_SISTER_CHROMATID_COHESION	46052	127/11369	0.00787402	2.98399	1.15647	0.286406	0.378734	0.335198	ZWINT	1	Reactome	c1_low	48
REACTOME_CARDIAC_CONDUCTION	REACTOME_CARDIAC_CONDUCTION	46052	130/11369	0.00769231	2.91513	1.12959	0.292104	0.383744	0.339632	SCN4B	1	Reactome	c1_low	48
REACTOME_RESPONSE_TO_ELEVATED_PLATELET_CYTOSOLIC_CA2	REACTOME_RESPONSE_TO_ELEVATED_PLATELET_CYTOSOLIC_CA2	46052	132/11369	0.00757576	2.87096	1.11209	0.295878	0.386178	0.341787	ALB	1	Reactome	c1_low	48
REACTOME_MITOTIC_G1_PHASE_AND_G1_S_TRANSITION	REACTOME_MITOTIC_G1_PHASE_AND_G1_S_TRANSITION	46052	139/11369	0.00719425	2.72638	1.05334	0.308935	0.39788	0.352143	AKT1	1	Reactome	c1_low	48
REACTOME_DEGRADATION_OF_THE_EXTRACELLULAR_MATRIX	REACTOME_DEGRADATION_OF_THE_EXTRACELLULAR_MATRIX	46052	140/11369	0.00714286	2.7069	1.04524	0.310782	0.39788	0.352143	MMP3	1	Reactome	c1_low	48
REACTOME_RHO_GTPASES_ACTIVATE_FORMINS	REACTOME_RHO_GTPASES_ACTIVATE_FORMINS	46052	140/11369	0.00714286	2.7069	1.04524	0.310782	0.39788	0.352143	ZWINT	1	Reactome	c1_low	48
REACTOME_DISEASES_OF_GLYCOSYLATION	REACTOME_DISEASES_OF_GLYCOSYLATION	46052	144/11369	0.00694444	2.63171	1.01355	0.318118	0.404695	0.358175	OGN	1	Reactome	c1_low	48
REACTOME_ESTROGEN_DEPENDENT_GENE_EXPRESSION	REACTOME_ESTROGEN_DEPENDENT_GENE_EXPRESSION	46052	149/11369	0.00671141	2.5434	0.975418	0.327183	0.413284	0.365777	USF1	1	Reactome	c1_low	48
REACTOME_S_PHASE	REACTOME_S_PHASE	46052	150/11369	0.00666667	2.52644	0.967977	0.328982	0.413284	0.365777	AKT1	1	Reactome	c1_low	48
REACTOME_SIGNALING_BY_THE_B_CELL_RECEPTOR_BCR	REACTOME_SIGNALING_BY_THE_B_CELL_RECEPTOR_BCR	46052	153/11369	0.00653595	2.47691	0.946008	0.334352	0.416684	0.368785	DAPP1	1	Reactome	c1_low	48
REACTOME_METABOLISM_OF_STEROIDS	REACTOME_METABOLISM_OF_STEROIDS	46052	154/11369	0.00649351	2.46082	0.938801	0.336132	0.416684	0.368785	ALB	1	Reactome	c1_low	48
REACTOME_CELL_CELL_COMMUNICATION	REACTOME_CELL_CELL_COMMUNICATION	46052	155/11369	0.00645161	2.44495	0.931649	0.337908	0.416684	0.368785	CDH6	1	Reactome	c1_low	48
REACTOME_RESPIRATORY_ELECTRON_TRANSPORT	REACTOME_RESPIRATORY_ELECTRON_TRANSPORT	46052	159/11369	0.00628931	2.38344	0.903589	0.344965	0.419412	0.3712	FOXRED1	1	Reactome	c1_low	48
REACTOME_SIGNALING_BY_INTERLEUKINS	REACTOME_SIGNALING_BY_INTERLEUKINS	2/30	461/11369	0.0043384	1.64411	0.726192	0.344989	0.419412	0.3712	AKT1/MMP3	2	Reactome	c1_low	48
REACTOME_REGULATION_OF_TP53_ACTIVITY	REACTOME_REGULATION_OF_TP53_ACTIVITY	46052	160/11369	0.00625	2.36854	0.896706	0.346718	0.419412	0.3712	AKT1	1	Reactome	c1_low	48
REACTOME_MITF_M_REGULATED_MELANOCYTE_DEVELOPMENT	REACTOME_MITF_M_REGULATED_MELANOCYTE_DEVELOPMENT	46052	161/11369	0.00621118	2.35383	0.889874	0.348467	0.419412	0.3712	USF1	1	Reactome	c1_low	48
REACTOME_APOPTOSIS	REACTOME_APOPTOSIS	46052	166/11369	0.0060241	2.28293	0.856457	0.357141	0.427294	0.378176	AKT1	1	Reactome	c1_low	48
REACTOME_SEPARATION_OF_SISTER_CHROMATIDS	REACTOME_SEPARATION_OF_SISTER_CHROMATIDS	46052	178/11369	0.00561798	2.12903	0.780899	0.377508	0.448988	0.397376	ZWINT	1	Reactome	c1_low	48
REACTOME_SUMOYLATION	REACTOME_SUMOYLATION	46052	189/11369	0.005291	2.00511	0.716706	0.395627	0.467771	0.414	THRB	1	Reactome	c1_low	48
REACTOME_CELL_SURFACE_INTERACTIONS_AT_THE_VASCULAR_WALL	REACTOME_CELL_SURFACE_INTERACTIONS_AT_THE_VASCULAR_WALL	46052	194/11369	0.00515464	1.95344	0.688944	0.403694	0.472829	0.418477	GRB14	1	Reactome	c1_low	48
REACTOME_METABOLISM_OF_VITAMINS_AND_COFACTORS	REACTOME_METABOLISM_OF_VITAMINS_AND_COFACTORS	46052	196/11369	0.00510204	1.9335	0.67807	0.406892	0.472829	0.418477	AKT1	1	Reactome	c1_low	48
REACTOME_PROGRAMMED_CELL_DEATH	REACTOME_PROGRAMMED_CELL_DEATH	46052	198/11369	0.00505051	1.91397	0.667322	0.410073	0.472829	0.418477	AKT1	1	Reactome	c1_low	48
REACTOME_CILIUM_ASSEMBLY	REACTOME_CILIUM_ASSEMBLY	46052	201/11369	0.00497512	1.88541	0.651431	0.414813	0.472829	0.418477	CCT5	1	Reactome	c1_low	48
REACTOME_MUSCLE_CONTRACTION	REACTOME_MUSCLE_CONTRACTION	46052	203/11369	0.00492611	1.86683	0.640986	0.417953	0.472829	0.418477	SCN4B	1	Reactome	c1_low	48
REACTOME_MITOTIC_PROMETAPHASE	REACTOME_MITOTIC_PROMETAPHASE	46052	204/11369	0.00490196	1.85768	0.635808	0.419517	0.472829	0.418477	ZWINT	1	Reactome	c1_low	48
REACTOME_SARS_COV_2_HOST_INTERACTIONS	REACTOME_SARS_COV_2_HOST_INTERACTIONS	46052	204/11369	0.00490196	1.85768	0.635808	0.419517	0.472829	0.418477	AKT1	1	Reactome	c1_low	48
REACTOME_NEUROTRANSMITTER_RECEPTORS_AND_POSTSYNAPTIC_SIGNAL_TRANSMISSION	REACTOME_NEUROTRANSMITTER_RECEPTORS_AND_POSTSYNAPTIC_SIGNAL_TRANSMISSION	46052	205/11369	0.00487805	1.84862	0.630659	0.421077	0.472829	0.418477	LIN7C	1	Reactome	c1_low	48
REACTOME_RRNA_PROCESSING	REACTOME_RRNA_PROCESSING	46052	205/11369	0.00487805	1.84862	0.630659	0.421077	0.472829	0.418477	WDR18	1	Reactome	c1_low	48
REACTOME_MRNA_SPLICING	REACTOME_MRNA_SPLICING	46052	212/11369	0.00471698	1.78758	0.595393	0.431882	0.482268	0.426831	PPP1R8	1	Reactome	c1_low	48
REACTOME_G_ALPHA_Q_SIGNALLING_EVENTS	REACTOME_G_ALPHA_Q_SIGNALLING_EVENTS	46052	217/11369	0.0046083	1.74639	0.570998	0.43948	0.488042	0.43194	MMP3	1	Reactome	c1_low	48
REACTOME_TCF_DEPENDENT_SIGNALING_IN_RESPONSE_TO_WNT	REACTOME_TCF_DEPENDENT_SIGNALING_IN_RESPONSE_TO_WNT	46052	220/11369	0.00454546	1.72258	0.556663	0.443992	0.490343	0.433977	AKT1	1	Reactome	c1_low	48
REACTOME_MITOTIC_METAPHASE_AND_ANAPHASE	REACTOME_MITOTIC_METAPHASE_AND_ANAPHASE	46052	223/11369	0.00448431	1.6994	0.542544	0.448469	0.49258	0.435958	ZWINT	1	Reactome	c1_low	48
REACTOME_SIGNALING_BY_NOTCH	REACTOME_SIGNALING_BY_NOTCH	46052	241/11369	0.00414938	1.57248	0.462032	0.474606	0.518456	0.458858	AKT1	1	Reactome	c1_low	48
REACTOME_AEROBIC_RESPIRATION_AND_RESPIRATORY_ELECTRON_TRANSPORT	REACTOME_AEROBIC_RESPIRATION_AND_RESPIRATORY_ELECTRON_TRANSPORT	46052	261/11369	0.00383142	1.45198	0.379959	0.502243	0.5442	0.481643	FOXRED1	1	Reactome	c1_low	48
REACTOME_DISEASES_OF_METABOLISM	REACTOME_DISEASES_OF_METABOLISM	46052	262/11369	0.00381679	1.44644	0.376035	0.503588	0.5442	0.481643	OGN	1	Reactome	c1_low	48
REACTOME_TRANSMISSION_ACROSS_CHEMICAL_SYNAPSES	REACTOME_TRANSMISSION_ACROSS_CHEMICAL_SYNAPSES	46052	270/11369	0.0037037	1.40358	0.345211	0.514217	0.552714	0.489179	LIN7C	1	Reactome	c1_low	48
REACTOME_CELL_CYCLE_CHECKPOINTS	REACTOME_CELL_CYCLE_CHECKPOINTS	46052	278/11369	0.00359712	1.36319	0.315345	0.524625	0.560903	0.496426	ZWINT	1	Reactome	c1_low	48
REACTOME_PROCESSING_OF_CAPPED_INTRON_CONTAINING_PRE_MRNA	REACTOME_PROCESSING_OF_CAPPED_INTRON_CONTAINING_PRE_MRNA	46052	283/11369	0.00353357	1.3391	0.297136	0.531021	0.564446	0.499562	PPP1R8	1	Reactome	c1_low	48
REACTOME_DEUBIQUITINATION	REACTOME_DEUBIQUITINATION	46052	285/11369	0.00350877	1.32971	0.289947	0.533556	0.564446	0.499562	INO80E	1	Reactome	c1_low	48
REACTOME_METABOLISM_OF_CARBOHYDRATES_AND_CARBOHYDRATE_DERIVATIVES	REACTOME_METABOLISM_OF_CARBOHYDRATES_AND_CARBOHYDRATE_DERIVATIVES	46052	288/11369	0.00347222	1.31586	0.279262	0.537334	0.565466	0.500465	OGN	1	Reactome	c1_low	48
REACTOME_ORGANELLE_BIOGENESIS_AND_MAINTENANCE	REACTOME_ORGANELLE_BIOGENESIS_AND_MAINTENANCE	46052	297/11369	0.003367	1.27598	0.247891	0.54849	0.5742	0.508195	CCT5	1	Reactome	c1_low	48
REACTOME_INTRACELLULAR_SIGNALING_BY_SECOND_MESSENGERS	REACTOME_INTRACELLULAR_SIGNALING_BY_SECOND_MESSENGERS	46052	303/11369	0.00330033	1.25072	0.227521	0.555782	0.575836	0.509643	AKT1	1	Reactome	c1_low	48
REACTOME_SARS_COV_2_INFECTION	REACTOME_SARS_COV_2_INFECTION	46052	303/11369	0.00330033	1.25072	0.227521	0.555782	0.575836	0.509643	AKT1	1	Reactome	c1_low	48
REACTOME_RHO_GTPASE_EFFECTORS	REACTOME_RHO_GTPASE_EFFECTORS	46052	323/11369	0.00309597	1.17327	0.162495	0.579277	0.597101	0.528463	ZWINT	1	Reactome	c1_low	48
REACTOME_DNA_REPAIR	REACTOME_DNA_REPAIR	46052	332/11369	0.00301205	1.14147	0.134558	0.589453	0.60449	0.535003	INO80E	1	Reactome	c1_low	48
REACTOME_TRANSCRIPTIONAL_REGULATION_BY_TP53	REACTOME_TRANSCRIPTIONAL_REGULATION_BY_TP53	46052	360/11369	0.00277778	1.05269	0.0522494	0.619615	0.632196	0.559524	AKT1	1	Reactome	c1_low	48
REACTOME_M_PHASE	REACTOME_M_PHASE	46052	404/11369	0.00247525	0.938036	-0.0652287	0.66273	0.672771	0.595435	ZWINT	1	Reactome	c1_low	48
REACTOME_NEURONAL_SYSTEM	REACTOME_NEURONAL_SYSTEM	46052	411/11369	0.00243309	0.92206	-0.082781	0.669138	0.675863	0.598172	LIN7C	1	Reactome	c1_low	48
REACTOME_DISEASES_OF_SIGNAL_TRANSDUCTION_BY_GROWTH_FACTOR_RECEPTORS_AND_SECOND_MESSENGERS	REACTOME_DISEASES_OF_SIGNAL_TRANSDUCTION_BY_GROWTH_FACTOR_RECEPTORS_AND_SECOND_MESSENGERS	46052	454/11369	0.00220264	0.834728	-0.184854	0.705997	0.709527	0.627966	AKT1	1	Reactome	c1_low	48
REACTOME_SARS_COV_INFECTIONS	REACTOME_SARS_COV_INFECTIONS	46052	475/11369	0.00210526	0.797825	-0.231524	0.722523	0.722523	0.639468	AKT1	1	Reactome	c1_low	48
GOBP_RESPONSE_TO_UV_A	GOBP_RESPONSE_TO_UV_A	2/41	15/18000	0.133333	58.5366	10.6515	0.000521624	0.270847	0.234457	AKT1/MMP3	2	GObp	c1_low	48
GOBP_LABYRINTHINE_LAYER_BLOOD_VESSEL_DEVELOPMENT	GOBP_LABYRINTHINE_LAYER_BLOOD_VESSEL_DEVELOPMENT	2/41	21/18000	0.0952381	41.8118	8.94104	0.00103426	0.270847	0.234457	AKT1/CCN1	2	GObp	c1_low	48
GOBP_POSITIVE_REGULATION_OF_CARTILAGE_DEVELOPMENT	GOBP_POSITIVE_REGULATION_OF_CARTILAGE_DEVELOPMENT	2/41	33/18000	0.0606061	26.6075	7.03497	0.00255585	0.270847	0.234457	CCN1/GDF5	2	GObp	c1_low	48
GOBP_PLACENTA_BLOOD_VESSEL_DEVELOPMENT	GOBP_PLACENTA_BLOOD_VESSEL_DEVELOPMENT	2/41	34/18000	0.0588235	25.825	6.92273	0.00271168	0.270847	0.234457	AKT1/CCN1	2	GObp	c1_low	48
GOBP_MATING_BEHAVIOR	GOBP_MATING_BEHAVIOR	2/41	35/18000	0.0571429	25.0871	6.81522	0.00287189	0.270847	0.234457	EDDM3A/THRB	2	GObp	c1_low	48
GOBP_POSITIVE_REGULATION_OF_SODIUM_ION_TRANSPORT	GOBP_POSITIVE_REGULATION_OF_SODIUM_ION_TRANSPORT	2/41	35/18000	0.0571429	25.0871	6.81522	0.00287189	0.270847	0.234457	AKT1/SCN4B	2	GObp	c1_low	48
GOBP_POSITIVE_REGULATION_OF_BMP_SIGNALING_PATHWAY	GOBP_POSITIVE_REGULATION_OF_BMP_SIGNALING_PATHWAY	2/41	40/18000	0.05	21.9512	6.33813	0.00373785	0.270847	0.234457	CCN1/GDF5	2	GObp	c1_low	48
GOBP_CONNECTIVE_TISSUE_DEVELOPMENT	GOBP_CONNECTIVE_TISSUE_DEVELOPMENT	4/41	306/18000	0.0130719	5.73888	3.99483	0.00505611	0.270847	0.234457	CCN1/GDF5/OGN/SH3PXD2B	4	GObp	c1_low	48
GOBP_REPRODUCTIVE_BEHAVIOR	GOBP_REPRODUCTIVE_BEHAVIOR	2/41	48/18000	0.0416667	18.2927	5.73194	0.00534371	0.270847	0.234457	EDDM3A/THRB	2	GObp	c1_low	48
GOBP_RESPONSE_TO_UV	GOBP_RESPONSE_TO_UV	3/41	158/18000	0.0189873	8.33591	4.42523	0.00554034	0.270847	0.234457	AKT1/MMP3/USF1	3	GObp	c1_low	48
GOBP_LABYRINTHINE_LAYER_DEVELOPMENT	GOBP_LABYRINTHINE_LAYER_DEVELOPMENT	2/41	49/18000	0.0408163	17.9194	5.66647	0.00556311	0.270847	0.234457	AKT1/CCN1	2	GObp	c1_low	48
GOBP_NEURON_APOPTOTIC_PROCESS	GOBP_NEURON_APOPTOTIC_PROCESS	4/41	318/18000	0.0125786	5.52232	3.88762	0.00578706	0.270847	0.234457	AKT1/GDF5/PPT1/THRB	4	GObp	c1_low	48
GOBP_POSITIVE_REGULATION_OF_RECEPTOR_MEDIATED_ENDOCYTOSIS	GOBP_POSITIVE_REGULATION_OF_RECEPTOR_MEDIATED_ENDOCYTOSIS	2/41	56/18000	0.0357143	15.6794	5.25677	0.00721219	0.270847	0.234457	PPT1/TBC1D5	2	GObp	c1_low	48
GOBP_NEGATIVE_REGULATION_OF_NEURON_APOPTOTIC_PROCESS	GOBP_NEGATIVE_REGULATION_OF_NEURON_APOPTOTIC_PROCESS	3/41	181/18000	0.0165746	7.27665	4.05509	0.00805382	0.270847	0.234457	AKT1/GDF5/PPT1	3	GObp	c1_low	48
GOBP_EXTERNAL_ENCAPSULATING_STRUCTURE_ORGANIZATION	GOBP_EXTERNAL_ENCAPSULATING_STRUCTURE_ORGANIZATION	4/41	352/18000	0.0113636	4.98891	3.61121	0.00823456	0.270847	0.234457	CCN1/FBLN1/MMP3/SH3PXD2B	4	GObp	c1_low	48
GOBP_FATTY_ACID_DERIVATIVE_BIOSYNTHETIC_PROCESS	GOBP_FATTY_ACID_DERIVATIVE_BIOSYNTHETIC_PROCESS	2/41	62/18000	0.0322581	14.1621	4.9603	0.00878013	0.270847	0.234457	ALOX15B/PPT1	2	GObp	c1_low	48
GOBP_NEGATIVE_REGULATION_OF_CYTOPLASMIC_PATTERN_RECOGNITION_RECEPTOR_SIGNALING_PATHWAY	GOBP_NEGATIVE_REGULATION_OF_CYTOPLASMIC_PATTERN_RECOGNITION_RECEPTOR_SIGNALING_PATHWAY	2/41	65/18000	0.0307692	13.5084	4.82708	0.00961624	0.270847	0.234457	AKT1/PPT1	2	GObp	c1_low	48
GOBP_EXTRACELLULAR_MATRIX_DISASSEMBLY	GOBP_EXTRACELLULAR_MATRIX_DISASSEMBLY	2/41	74/18000	0.027027	11.8655	4.47507	0.0123274	0.270847	0.234457	MMP3/SH3PXD2B	2	GObp	c1_low	48
GOBP_POSITIVE_REGULATION_OF_TELOMERE_MAINTENANCE	GOBP_POSITIVE_REGULATION_OF_TELOMERE_MAINTENANCE	2/41	74/18000	0.027027	11.8655	4.47507	0.0123274	0.270847	0.234457	CCT5/INO80E	2	GObp	c1_low	48
GOBP_REGULATION_OF_CARTILAGE_DEVELOPMENT	GOBP_REGULATION_OF_CARTILAGE_DEVELOPMENT	2/41	75/18000	0.0266667	11.7073	4.43973	0.012647	0.270847	0.234457	CCN1/GDF5	2	GObp	c1_low	48
GOBP_CARTILAGE_DEVELOPMENT	GOBP_CARTILAGE_DEVELOPMENT	3/41	215/18000	0.0139535	6.12592	3.61276	0.0128331	0.270847	0.234457	CCN1/GDF5/OGN	3	GObp	c1_low	48
GOBP_REGULATION_OF_SODIUM_ION_TRANSPORT	GOBP_REGULATION_OF_SODIUM_ION_TRANSPORT	2/41	77/18000	0.025974	11.4032	4.37102	0.0132971	0.270847	0.234457	AKT1/SCN4B	2	GObp	c1_low	48
GOBP_CELLULAR_RESPONSE_TO_INSULIN_STIMULUS	GOBP_CELLULAR_RESPONSE_TO_INSULIN_STIMULUS	3/41	219/18000	0.0136986	6.01403	3.56703	0.0134818	0.270847	0.234457	AKT1/GRB14/USF1	3	GObp	c1_low	48
GOBP_MULTI_MULTICELLULAR_ORGANISM_PROCESS	GOBP_MULTI_MULTICELLULAR_ORGANISM_PROCESS	3/41	226/18000	0.0132743	5.82776	3.48965	0.0146615	0.270847	0.234457	AKT1/EDDM3A/FBLN1	3	GObp	c1_low	48
GOBP_INTRACELLULAR_RECEPTOR_SIGNALING_PATHWAY	GOBP_INTRACELLULAR_RECEPTOR_SIGNALING_PATHWAY	4/41	426/18000	0.00938967	4.12229	3.11615	0.0157074	0.270847	0.234457	AKT1/ALOX15B/PPT1/THRB	4	GObp	c1_low	48
GOBP_FATTY_ACID_DERIVATIVE_METABOLIC_PROCESS	GOBP_FATTY_ACID_DERIVATIVE_METABOLIC_PROCESS	2/41	86/18000	0.0232558	10.2099	4.09055	0.0163977	0.270847	0.234457	ALOX15B/PPT1	2	GObp	c1_low	48
GOBP_REACTIVE_OXYGEN_SPECIES_METABOLIC_PROCESS	GOBP_REACTIVE_OXYGEN_SPECIES_METABOLIC_PROCESS	3/41	244/18000	0.0122951	5.39784	3.30474	0.017958	0.270847	0.234457	CCN1/MMP3/SH3PXD2B	3	GObp	c1_low	48
GOBP_REGULATION_OF_CHROMOSOME_ORGANIZATION	GOBP_REGULATION_OF_CHROMOSOME_ORGANIZATION	3/41	244/18000	0.0122951	5.39784	3.30474	0.017958	0.270847	0.234457	CCT5/INO80E/ZWINT	3	GObp	c1_low	48
GOBP_EMBRYONIC_PLACENTA_DEVELOPMENT	GOBP_EMBRYONIC_PLACENTA_DEVELOPMENT	2/41	93/18000	0.0215054	9.44138	3.89959	0.0190018	0.270847	0.234457	AKT1/CCN1	2	GObp	c1_low	48
GOBP_TRNA_MODIFICATION	GOBP_TRNA_MODIFICATION	2/41	93/18000	0.0215054	9.44138	3.89959	0.0190018	0.270847	0.234457	AKT1/DUS2	2	GObp	c1_low	48
GOBP_POSITIVE_REGULATION_OF_PROTEIN_LOCALIZATION_TO_NUCLEUS	GOBP_POSITIVE_REGULATION_OF_PROTEIN_LOCALIZATION_TO_NUCLEUS	2/41	95/18000	0.0210526	9.24262	3.84871	0.0197759	0.270847	0.234457	AKT1/CCT5	2	GObp	c1_low	48
GOBP_PURINE_CONTAINING_COMPOUND_BIOSYNTHETIC_PROCESS	GOBP_PURINE_CONTAINING_COMPOUND_BIOSYNTHETIC_PROCESS	3/41	259/18000	0.011583	5.08522	3.16411	0.0209967	0.270847	0.234457	AK5/PPT1/STOML2	3	GObp	c1_low	48
GOBP_POSITIVE_REGULATION_OF_LIPID_BIOSYNTHETIC_PROCESS	GOBP_POSITIVE_REGULATION_OF_LIPID_BIOSYNTHETIC_PROCESS	2/41	99/18000	0.020202	8.86918	3.75131	0.0213633	0.270847	0.234457	AKT1/CCN1	2	GObp	c1_low	48
GOBP_MEMBRANE_DEPOLARIZATION	GOBP_MEMBRANE_DEPOLARIZATION	2/41	100/18000	0.02	8.78049	3.72782	0.0217683	0.270847	0.234457	ALB/SCN4B	2	GObp	c1_low	48
GOBP_REGULATION_OF_CILIUM_ASSEMBLY	GOBP_REGULATION_OF_CILIUM_ASSEMBLY	2/41	100/18000	0.02	8.78049	3.72782	0.0217683	0.270847	0.234457	AKT1/TBC1D5	2	GObp	c1_low	48
GOBP_REGULATION_OF_NEURON_APOPTOTIC_PROCESS	GOBP_REGULATION_OF_NEURON_APOPTOTIC_PROCESS	3/41	264/18000	0.0113636	4.98891	3.11964	0.0220688	0.270847	0.234457	AKT1/GDF5/PPT1	3	GObp	c1_low	48
GOBP_REGULATION_OF_MEMBRANE_POTENTIAL	GOBP_REGULATION_OF_MEMBRANE_POTENTIAL	4/41	474/18000	0.00843882	3.70485	2.85145	0.0223028	0.270847	0.234457	AKT1/ALB/KCTD7/SCN4B	4	GObp	c1_low	48
GOBP_ACTIVATION_INDUCED_CELL_DEATH_OF_T_CELLS	GOBP_ACTIVATION_INDUCED_CELL_DEATH_OF_T_CELLS	1/41	10/18000	0.1	43.9024	6.48398	0.0225513	0.270847	0.234457	AKT1	1	GObp	c1_low	48
GOBP_CELLULAR_RESPONSE_TO_ETHER	GOBP_CELLULAR_RESPONSE_TO_ETHER	1/41	10/18000	0.1	43.9024	6.48398	0.0225513	0.270847	0.234457	AKT1	1	GObp	c1_low	48
GOBP_INTERLEUKIN_18_MEDIATED_SIGNALING_PATHWAY	GOBP_INTERLEUKIN_18_MEDIATED_SIGNALING_PATHWAY	1/41	10/18000	0.1	43.9024	6.48398	0.0225513	0.270847	0.234457	AKT1	1	GObp	c1_low	48
GOBP_INTRINSIC_APOPTOTIC_SIGNALING_PATHWAY_IN_RESPONSE_TO_HYDROGEN_PEROXIDE	GOBP_INTRINSIC_APOPTOTIC_SIGNALING_PATHWAY_IN_RESPONSE_TO_HYDROGEN_PEROXIDE	1/41	10/18000	0.1	43.9024	6.48398	0.0225513	0.270847	0.234457	AKT1	1	GObp	c1_low	48
GOBP_LONG_CHAIN_FATTY_ACID_IMPORT_ACROSS_PLASMA_MEMBRANE	GOBP_LONG_CHAIN_FATTY_ACID_IMPORT_ACROSS_PLASMA_MEMBRANE	1/41	10/18000	0.1	43.9024	6.48398	0.0225513	0.270847	0.234457	AKT1	1	GObp	c1_low	48
GOBP_MEIOTIC_CELL_CYCLE_CHECKPOINT_SIGNALING	GOBP_MEIOTIC_CELL_CYCLE_CHECKPOINT_SIGNALING	1/41	10/18000	0.1	43.9024	6.48398	0.0225513	0.270847	0.234457	ZWINT	1	GObp	c1_low	48
GOBP_MEIOTIC_CHROMOSOME_SEPARATION	GOBP_MEIOTIC_CHROMOSOME_SEPARATION	1/41	10/18000	0.1	43.9024	6.48398	0.0225513	0.270847	0.234457	ZWINT	1	GObp	c1_low	48
GOBP_NEGATIVE_REGULATION_OF_MESENCHYMAL_CELL_APOPTOTIC_PROCESS	GOBP_NEGATIVE_REGULATION_OF_MESENCHYMAL_CELL_APOPTOTIC_PROCESS	1/41	10/18000	0.1	43.9024	6.48398	0.0225513	0.270847	0.234457	GDF5	1	GObp	c1_low	48
GOBP_NUCLEOSIDE_MONOPHOSPHATE_PHOSPHORYLATION	GOBP_NUCLEOSIDE_MONOPHOSPHATE_PHOSPHORYLATION	1/41	10/18000	0.1	43.9024	6.48398	0.0225513	0.270847	0.234457	AK5	1	GObp	c1_low	48
GOBP_POSITIVE_REGULATION_OF_PEROXISOME_PROLIFERATOR_ACTIVATED_RECEPTOR_SIGNALING_PATHWAY	GOBP_POSITIVE_REGULATION_OF_PEROXISOME_PROLIFERATOR_ACTIVATED_RECEPTOR_SIGNALING_PATHWAY	1/41	10/18000	0.1	43.9024	6.48398	0.0225513	0.270847	0.234457	ALOX15B	1	GObp	c1_low	48
GOBP_POSITIVE_REGULATION_OF_PROTEIN_LOCALIZATION_TO_CAJAL_BODY	GOBP_POSITIVE_REGULATION_OF_PROTEIN_LOCALIZATION_TO_CAJAL_BODY	1/41	10/18000	0.1	43.9024	6.48398	0.0225513	0.270847	0.234457	CCT5	1	GObp	c1_low	48
GOBP_REGULATION_OF_SYNAPTIC_ASSEMBLY_AT_NEUROMUSCULAR_JUNCTION	GOBP_REGULATION_OF_SYNAPTIC_ASSEMBLY_AT_NEUROMUSCULAR_JUNCTION	1/41	10/18000	0.1	43.9024	6.48398	0.0225513	0.270847	0.234457	LIN7C	1	GObp	c1_low	48
GOBP_POSITIVE_REGULATION_OF_CHROMOSOME_ORGANIZATION	GOBP_POSITIVE_REGULATION_OF_CHROMOSOME_ORGANIZATION	2/41	105/18000	0.0190476	8.36237	3.61511	0.0238406	0.270847	0.234457	CCT5/INO80E	2	GObp	c1_low	48
GOBP_AV_NODE_CELL_TO_BUNDLE_OF_HIS_CELL_SIGNALING	GOBP_AV_NODE_CELL_TO_BUNDLE_OF_HIS_CELL_SIGNALING	1/41	11/18000	0.0909091	39.9113	6.16799	0.0247789	0.270847	0.234457	SCN4B	1	GObp	c1_low	48
GOBP_CELLULAR_RESPONSE_TO_UV_A	GOBP_CELLULAR_RESPONSE_TO_UV_A	1/41	11/18000	0.0909091	39.9113	6.16799	0.0247789	0.270847	0.234457	MMP3	1	GObp	c1_low	48
GOBP_INSEMINATION	GOBP_INSEMINATION	1/41	11/18000	0.0909091	39.9113	6.16799	0.0247789	0.270847	0.234457	EDDM3A	1	GObp	c1_low	48
GOBP_LIPOXYGENASE_PATHWAY	GOBP_LIPOXYGENASE_PATHWAY	1/41	11/18000	0.0909091	39.9113	6.16799	0.0247789	0.270847	0.234457	ALOX15B	1	GObp	c1_low	48
GOBP_MAMMALIAN_OOGENESIS_STAGE	GOBP_MAMMALIAN_OOGENESIS_STAGE	1/41	11/18000	0.0909091	39.9113	6.16799	0.0247789	0.270847	0.234457	AKT1	1	GObp	c1_low	48
GOBP_NEGATIVE_REGULATION_OF_MEIOTIC_NUCLEAR_DIVISION	GOBP_NEGATIVE_REGULATION_OF_MEIOTIC_NUCLEAR_DIVISION	1/41	11/18000	0.0909091	39.9113	6.16799	0.0247789	0.270847	0.234457	ZWINT	1	GObp	c1_low	48
GOBP_NEGATIVE_REGULATION_OF_TRANSFORMING_GROWTH_FACTOR_BETA_PRODUCTION	GOBP_NEGATIVE_REGULATION_OF_TRANSFORMING_GROWTH_FACTOR_BETA_PRODUCTION	1/41	11/18000	0.0909091	39.9113	6.16799	0.0247789	0.270847	0.234457	FBLN1	1	GObp	c1_low	48
GOBP_RETINAL_CONE_CELL_DEVELOPMENT	GOBP_RETINAL_CONE_CELL_DEVELOPMENT	1/41	11/18000	0.0909091	39.9113	6.16799	0.0247789	0.270847	0.234457	THRB	1	GObp	c1_low	48
GOBP_RIBONUCLEOSIDE_DIPHOSPHATE_BIOSYNTHETIC_PROCESS	GOBP_RIBONUCLEOSIDE_DIPHOSPHATE_BIOSYNTHETIC_PROCESS	1/41	11/18000	0.0909091	39.9113	6.16799	0.0247789	0.270847	0.234457	AK5	1	GObp	c1_low	48
GOBP_SUGAR_MEDIATED_SIGNALING_PATHWAY	GOBP_SUGAR_MEDIATED_SIGNALING_PATHWAY	1/41	11/18000	0.0909091	39.9113	6.16799	0.0247789	0.270847	0.234457	USF1	1	GObp	c1_low	48
GOBP_RETROGRADE_TRANSPORT_ENDOSOME_TO_GOLGI	GOBP_RETROGRADE_TRANSPORT_ENDOSOME_TO_GOLGI	2/41	108/18000	0.0185185	8.13008	3.55101	0.0251216	0.270847	0.234457	TBC1D5/VPS29	2	GObp	c1_low	48
GOBP_RESPONSE_TO_INSULIN	GOBP_RESPONSE_TO_INSULIN	3/41	280/18000	0.0107143	4.70383	2.98451	0.025699	0.270847	0.234457	AKT1/GRB14/USF1	3	GObp	c1_low	48
GOBP_POSITIVE_REGULATION_OF_DNA_METABOLIC_PROCESS	GOBP_POSITIVE_REGULATION_OF_DNA_METABOLIC_PROCESS	3/41	283/18000	0.0106007	4.65397	2.96032	0.0264135	0.270847	0.234457	AKT1/CCT5/INO80E	3	GObp	c1_low	48
GOBP_POSITIVE_REGULATION_OF_TRANSMEMBRANE_RECEPTOR_PROTEIN_SERINE_THREONINE_KINASE_SIGNALING_PATHWAY	GOBP_POSITIVE_REGULATION_OF_TRANSMEMBRANE_RECEPTOR_PROTEIN_SERINE_THREONINE_KINASE_SIGNALING_PATHWAY	2/41	111/18000	0.018018	7.91035	3.48934	0.0264302	0.270847	0.234457	CCN1/GDF5	2	GObp	c1_low	48
GOBP_REGULATION_OF_TELOMERE_MAINTENANCE	GOBP_REGULATION_OF_TELOMERE_MAINTENANCE	2/41	111/18000	0.018018	7.91035	3.48934	0.0264302	0.270847	0.234457	CCT5/INO80E	2	GObp	c1_low	48
GOBP_CELLULAR_RESPONSE_TO_THYROID_HORMONE_STIMULUS	GOBP_CELLULAR_RESPONSE_TO_THYROID_HORMONE_STIMULUS	1/41	12/18000	0.0833333	36.5854	5.89177	0.0270016	0.270847	0.234457	THRB	1	GObp	c1_low	48
GOBP_NEGATIVE_REGULATION_OF_FIBRINOLYSIS	GOBP_NEGATIVE_REGULATION_OF_FIBRINOLYSIS	1/41	12/18000	0.0833333	36.5854	5.89177	0.0270016	0.270847	0.234457	USF1	1	GObp	c1_low	48
GOBP_NEGATIVE_REGULATION_OF_PERK_MEDIATED_UNFOLDED_PROTEIN_RESPONSE	GOBP_NEGATIVE_REGULATION_OF_PERK_MEDIATED_UNFOLDED_PROTEIN_RESPONSE	1/41	12/18000	0.0833333	36.5854	5.89177	0.0270016	0.270847	0.234457	AKT1	1	GObp	c1_low	48
GOBP_REGULATION_OF_NEUROMUSCULAR_JUNCTION_DEVELOPMENT	GOBP_REGULATION_OF_NEUROMUSCULAR_JUNCTION_DEVELOPMENT	1/41	12/18000	0.0833333	36.5854	5.89177	0.0270016	0.270847	0.234457	LIN7C	1	GObp	c1_low	48
GOBP_REGULATION_OF_PINOCYTOSIS	GOBP_REGULATION_OF_PINOCYTOSIS	1/41	12/18000	0.0833333	36.5854	5.89177	0.0270016	0.270847	0.234457	PPT1	1	GObp	c1_low	48
GOBP_REGULATION_OF_TELOMERASE_RNA_LOCALIZATION_TO_CAJAL_BODY	GOBP_REGULATION_OF_TELOMERASE_RNA_LOCALIZATION_TO_CAJAL_BODY	1/41	12/18000	0.0833333	36.5854	5.89177	0.0270016	0.270847	0.234457	CCT5	1	GObp	c1_low	48
GOBP_REGULATION_OF_TOLL_LIKE_RECEPTOR_9_SIGNALING_PATHWAY	GOBP_REGULATION_OF_TOLL_LIKE_RECEPTOR_9_SIGNALING_PATHWAY	1/41	12/18000	0.0833333	36.5854	5.89177	0.0270016	0.270847	0.234457	PPT1	1	GObp	c1_low	48
GOBP_RESPONSE_TO_GRANULOCYTE_MACROPHAGE_COLONY_STIMULATING_FACTOR	GOBP_RESPONSE_TO_GRANULOCYTE_MACROPHAGE_COLONY_STIMULATING_FACTOR	1/41	12/18000	0.0833333	36.5854	5.89177	0.0270016	0.270847	0.234457	AKT1	1	GObp	c1_low	48
GOBP_RESPONSE_TO_INTERLEUKIN_18	GOBP_RESPONSE_TO_INTERLEUKIN_18	1/41	12/18000	0.0833333	36.5854	5.89177	0.0270016	0.270847	0.234457	AKT1	1	GObp	c1_low	48
GOBP_LIPID_OXIDATION	GOBP_LIPID_OXIDATION	2/41	114/18000	0.0175439	7.70218	3.42994	0.0277661	0.270847	0.234457	AKT1/ALOX15B	2	GObp	c1_low	48
GOBP_CARBOHYDRATE_MEDIATED_SIGNALING	GOBP_CARBOHYDRATE_MEDIATED_SIGNALING	1/41	13/18000	0.0769231	33.7711	5.64753	0.0292194	0.270847	0.234457	USF1	1	GObp	c1_low	48
GOBP_MEMBRANE_HYPERPOLARIZATION	GOBP_MEMBRANE_HYPERPOLARIZATION	1/41	13/18000	0.0769231	33.7711	5.64753	0.0292194	0.270847	0.234457	KCTD7	1	GObp	c1_low	48
GOBP_MITOCHONDRIAL_PROTEIN_PROCESSING	GOBP_MITOCHONDRIAL_PROTEIN_PROCESSING	1/41	13/18000	0.0769231	33.7711	5.64753	0.0292194	0.270847	0.234457	STOML2	1	GObp	c1_low	48
GOBP_NEGATIVE_REGULATION_OF_HYDROGEN_PEROXIDE_MEDIATED_PROGRAMMED_CELL_DEATH	GOBP_NEGATIVE_REGULATION_OF_HYDROGEN_PEROXIDE_MEDIATED_PROGRAMMED_CELL_DEATH	1/41	13/18000	0.0769231	33.7711	5.64753	0.0292194	0.270847	0.234457	AKT1	1	GObp	c1_low	48
GOBP_POSITIVE_REGULATION_OF_OSTEOBLAST_PROLIFERATION	GOBP_POSITIVE_REGULATION_OF_OSTEOBLAST_PROLIFERATION	1/41	13/18000	0.0769231	33.7711	5.64753	0.0292194	0.270847	0.234457	CCN1	1	GObp	c1_low	48
GOBP_REGULATION_OF_TORC2_SIGNALING	GOBP_REGULATION_OF_TORC2_SIGNALING	1/41	13/18000	0.0769231	33.7711	5.64753	0.0292194	0.270847	0.234457	AKT1	1	GObp	c1_low	48
GOBP_SYNAPTIC_ASSEMBLY_AT_NEUROMUSCULAR_JUNCTION	GOBP_SYNAPTIC_ASSEMBLY_AT_NEUROMUSCULAR_JUNCTION	1/41	13/18000	0.0769231	33.7711	5.64753	0.0292194	0.270847	0.234457	LIN7C	1	GObp	c1_low	48
GOBP_INTEGRIN_MEDIATED_SIGNALING_PATHWAY	GOBP_INTEGRIN_MEDIATED_SIGNALING_PATHWAY	2/41	119/18000	0.0168067	7.37856	3.33561	0.0300519	0.270847	0.234457	CCN1/FBLN1	2	GObp	c1_low	48
GOBP_AV_NODE_CELL_TO_BUNDLE_OF_HIS_CELL_COMMUNICATION	GOBP_AV_NODE_CELL_TO_BUNDLE_OF_HIS_CELL_COMMUNICATION	1/41	14/18000	0.0714286	31.3589	5.42947	0.0314322	0.270847	0.234457	SCN4B	1	GObp	c1_low	48
GOBP_CELLULAR_RESPONSE_TO_OXIDISED_LOW_DENSITY_LIPOPROTEIN_PARTICLE_STIMULUS	GOBP_CELLULAR_RESPONSE_TO_OXIDISED_LOW_DENSITY_LIPOPROTEIN_PARTICLE_STIMULUS	1/41	14/18000	0.0714286	31.3589	5.42947	0.0314322	0.270847	0.234457	AKT1	1	GObp	c1_low	48
GOBP_MACROMOLECULE_DEPALMITOYLATION	GOBP_MACROMOLECULE_DEPALMITOYLATION	1/41	14/18000	0.0714286	31.3589	5.42947	0.0314322	0.270847	0.234457	PPT1	1	GObp	c1_low	48
GOBP_NEGATIVE_REGULATION_OF_FATTY_ACID_OXIDATION	GOBP_NEGATIVE_REGULATION_OF_FATTY_ACID_OXIDATION	1/41	14/18000	0.0714286	31.3589	5.42947	0.0314322	0.270847	0.234457	AKT1	1	GObp	c1_low	48
GOBP_NEGATIVE_REGULATION_OF_SUBSTRATE_ADHESION_DEPENDENT_CELL_SPREADING	GOBP_NEGATIVE_REGULATION_OF_SUBSTRATE_ADHESION_DEPENDENT_CELL_SPREADING	1/41	14/18000	0.0714286	31.3589	5.42947	0.0314322	0.270847	0.234457	FBLN1	1	GObp	c1_low	48
GOBP_NUCLEOSIDE_DIPHOSPHATE_BIOSYNTHETIC_PROCESS	GOBP_NUCLEOSIDE_DIPHOSPHATE_BIOSYNTHETIC_PROCESS	1/41	14/18000	0.0714286	31.3589	5.42947	0.0314322	0.270847	0.234457	AK5	1	GObp	c1_low	48
GOBP_PROTEIN_LOCALIZATION_TO_NUCLEOPLASM	GOBP_PROTEIN_LOCALIZATION_TO_NUCLEOPLASM	1/41	14/18000	0.0714286	31.3589	5.42947	0.0314322	0.270847	0.234457	CCT5	1	GObp	c1_low	48
GOBP_REGULATION_OF_MEIOTIC_CELL_CYCLE_PHASE_TRANSITION	GOBP_REGULATION_OF_MEIOTIC_CELL_CYCLE_PHASE_TRANSITION	1/41	14/18000	0.0714286	31.3589	5.42947	0.0314322	0.270847	0.234457	ZWINT	1	GObp	c1_low	48
GOBP_RETINAL_CONE_CELL_DIFFERENTIATION	GOBP_RETINAL_CONE_CELL_DIFFERENTIATION	1/41	14/18000	0.0714286	31.3589	5.42947	0.0314322	0.270847	0.234457	THRB	1	GObp	c1_low	48
GOBP_REGULATION_OF_BMP_SIGNALING_PATHWAY	GOBP_REGULATION_OF_BMP_SIGNALING_PATHWAY	2/41	124/18000	0.016129	7.08104	3.2466	0.0324104	0.270847	0.234457	CCN1/GDF5	2	GObp	c1_low	48
GOBP_DEOXYRIBONUCLEOTIDE_BIOSYNTHETIC_PROCESS	GOBP_DEOXYRIBONUCLEOTIDE_BIOSYNTHETIC_PROCESS	1/41	15/18000	0.0666667	29.2683	5.23317	0.0336401	0.270847	0.234457	AK5	1	GObp	c1_low	48
GOBP_LIPOPROTEIN_CATABOLIC_PROCESS	GOBP_LIPOPROTEIN_CATABOLIC_PROCESS	1/41	15/18000	0.0666667	29.2683	5.23317	0.0336401	0.270847	0.234457	PPT1	1	GObp	c1_low	48
GOBP_MESENCHYMAL_CELL_APOPTOTIC_PROCESS	GOBP_MESENCHYMAL_CELL_APOPTOTIC_PROCESS	1/41	15/18000	0.0666667	29.2683	5.23317	0.0336401	0.270847	0.234457	GDF5	1	GObp	c1_low	48
GOBP_NEGATIVE_REGULATION_OF_OXIDATIVE_STRESS_INDUCED_NEURON_INTRINSIC_APOPTOTIC_SIGNALING_PATHWAY	GOBP_NEGATIVE_REGULATION_OF_OXIDATIVE_STRESS_INDUCED_NEURON_INTRINSIC_APOPTOTIC_SIGNALING_PATHWAY	1/41	15/18000	0.0666667	29.2683	5.23317	0.0336401	0.270847	0.234457	AKT1	1	GObp	c1_low	48
GOBP_REGULATION_OF_SPHINGOLIPID_BIOSYNTHETIC_PROCESS	GOBP_REGULATION_OF_SPHINGOLIPID_BIOSYNTHETIC_PROCESS	1/41	15/18000	0.0666667	29.2683	5.23317	0.0336401	0.270847	0.234457	CCN1	1	GObp	c1_low	48
GOBP_VASCULAR_ENDOTHELIAL_CELL_RESPONSE_TO_FLUID_SHEAR_STRESS	GOBP_VASCULAR_ENDOTHELIAL_CELL_RESPONSE_TO_FLUID_SHEAR_STRESS	1/41	15/18000	0.0666667	29.2683	5.23317	0.0336401	0.270847	0.234457	AKT1	1	GObp	c1_low	48
GOBP_POSITIVE_REGULATION_OF_CELL_SUBSTRATE_ADHESION	GOBP_POSITIVE_REGULATION_OF_CELL_SUBSTRATE_ADHESION	2/41	128/18000	0.015625	6.85976	3.17887	0.0343483	0.270847	0.234457	CCN1/FBLN1	2	GObp	c1_low	48
GOBP_REGULATION_OF_RECEPTOR_MEDIATED_ENDOCYTOSIS	GOBP_REGULATION_OF_RECEPTOR_MEDIATED_ENDOCYTOSIS	2/41	130/18000	0.0153846	6.75422	3.14609	0.0353339	0.270847	0.234457	PPT1/TBC1D5	2	GObp	c1_low	48
GOBP_NUCLEOSIDE_PHOSPHATE_BIOSYNTHETIC_PROCESS	GOBP_NUCLEOSIDE_PHOSPHATE_BIOSYNTHETIC_PROCESS	3/41	318/18000	0.00943396	4.14174	2.7008	0.035536	0.270847	0.234457	AK5/PPT1/STOML2	3	GObp	c1_low	48
GOBP_REGULATION_OF_SYNAPSE_STRUCTURE_OR_ACTIVITY	GOBP_REGULATION_OF_SYNAPSE_STRUCTURE_OR_ACTIVITY	3/41	319/18000	0.00940439	4.12876	2.69394	0.0358178	0.270847	0.234457	AKT1/LIN7C/PPT1	3	GObp	c1_low	48
GOBP_ATRIAL_SEPTUM_MORPHOGENESIS	GOBP_ATRIAL_SEPTUM_MORPHOGENESIS	1/41	16/18000	0.0625	27.439	5.05519	0.0358431	0.270847	0.234457	CCN1	1	GObp	c1_low	48
GOBP_BLOOD_COAGULATION_FIBRIN_CLOT_FORMATION	GOBP_BLOOD_COAGULATION_FIBRIN_CLOT_FORMATION	1/41	16/18000	0.0625	27.439	5.05519	0.0358431	0.270847	0.234457	FBLN1	1	GObp	c1_low	48
GOBP_CELLULAR_RESPONSE_TO_PEPTIDE	GOBP_CELLULAR_RESPONSE_TO_PEPTIDE	1/41	16/18000	0.0625	27.439	5.05519	0.0358431	0.270847	0.234457	AKT1	1	GObp	c1_low	48
GOBP_COPULATION	GOBP_COPULATION	1/41	16/18000	0.0625	27.439	5.05519	0.0358431	0.270847	0.234457	EDDM3A	1	GObp	c1_low	48
GOBP_NEGATIVE_REGULATION_OF_CGAS_STING_SIGNALING_PATHWAY	GOBP_NEGATIVE_REGULATION_OF_CGAS_STING_SIGNALING_PATHWAY	1/41	16/18000	0.0625	27.439	5.05519	0.0358431	0.270847	0.234457	AKT1	1	GObp	c1_low	48
GOBP_NEGATIVE_REGULATION_OF_LYMPHOCYTE_MIGRATION	GOBP_NEGATIVE_REGULATION_OF_LYMPHOCYTE_MIGRATION	1/41	16/18000	0.0625	27.439	5.05519	0.0358431	0.270847	0.234457	AKT1	1	GObp	c1_low	48
GOBP_POSITIVE_REGULATION_OF_FIBROBLAST_MIGRATION	GOBP_POSITIVE_REGULATION_OF_FIBROBLAST_MIGRATION	1/41	16/18000	0.0625	27.439	5.05519	0.0358431	0.270847	0.234457	AKT1	1	GObp	c1_low	48
GOBP_REGULATION_OF_PERK_MEDIATED_UNFOLDED_PROTEIN_RESPONSE	GOBP_REGULATION_OF_PERK_MEDIATED_UNFOLDED_PROTEIN_RESPONSE	1/41	16/18000	0.0625	27.439	5.05519	0.0358431	0.270847	0.234457	AKT1	1	GObp	c1_low	48
GOBP_SPHINGOSINE_1_PHOSPHATE_RECEPTOR_SIGNALING_PATHWAY	GOBP_SPHINGOSINE_1_PHOSPHATE_RECEPTOR_SIGNALING_PATHWAY	1/41	16/18000	0.0625	27.439	5.05519	0.0358431	0.270847	0.234457	AKT1	1	GObp	c1_low	48
GOBP_TRNA_PROCESSING	GOBP_TRNA_PROCESSING	2/41	135/18000	0.0148148	6.50407	3.06707	0.0378458	0.270847	0.234457	AKT1/DUS2	2	GObp	c1_low	48
GOBP_COMPLEMENT_RECEPTOR_MEDIATED_SIGNALING_PATHWAY	GOBP_COMPLEMENT_RECEPTOR_MEDIATED_SIGNALING_PATHWAY	1/41	17/18000	0.0588235	25.825	4.8928	0.0380412	0.270847	0.234457	AKT1	1	GObp	c1_low	48
GOBP_INTRACELLULAR_POTASSIUM_ION_HOMEOSTASIS	GOBP_INTRACELLULAR_POTASSIUM_ION_HOMEOSTASIS	1/41	17/18000	0.0588235	25.825	4.8928	0.0380412	0.270847	0.234457	KCTD7	1	GObp	c1_low	48
GOBP_MEIOTIC_CELL_CYCLE_PHASE_TRANSITION	GOBP_MEIOTIC_CELL_CYCLE_PHASE_TRANSITION	1/41	17/18000	0.0588235	25.825	4.8928	0.0380412	0.270847	0.234457	ZWINT	1	GObp	c1_low	48
GOBP_POSITIVE_REGULATION_OF_GLYCOGEN_BIOSYNTHETIC_PROCESS	GOBP_POSITIVE_REGULATION_OF_GLYCOGEN_BIOSYNTHETIC_PROCESS	1/41	17/18000	0.0588235	25.825	4.8928	0.0380412	0.270847	0.234457	AKT1	1	GObp	c1_low	48
GOBP_PURINE_DEOXYRIBONUCLEOTIDE_METABOLIC_PROCESS	GOBP_PURINE_DEOXYRIBONUCLEOTIDE_METABOLIC_PROCESS	1/41	17/18000	0.0588235	25.825	4.8928	0.0380412	0.270847	0.234457	AK5	1	GObp	c1_low	48
GOBP_REGULATION_OF_DNA_STRAND_ELONGATION	GOBP_REGULATION_OF_DNA_STRAND_ELONGATION	1/41	17/18000	0.0588235	25.825	4.8928	0.0380412	0.270847	0.234457	INO80E	1	GObp	c1_low	48
GOBP_REGULATION_OF_FIBRINOLYSIS	GOBP_REGULATION_OF_FIBRINOLYSIS	1/41	17/18000	0.0588235	25.825	4.8928	0.0380412	0.270847	0.234457	USF1	1	GObp	c1_low	48
GOBP_REGULATION_OF_HYDROGEN_PEROXIDE_MEDIATED_PROGRAMMED_CELL_DEATH	GOBP_REGULATION_OF_HYDROGEN_PEROXIDE_MEDIATED_PROGRAMMED_CELL_DEATH	1/41	17/18000	0.0588235	25.825	4.8928	0.0380412	0.270847	0.234457	AKT1	1	GObp	c1_low	48
GOBP_INSULIN_RECEPTOR_SIGNALING_PATHWAY	GOBP_INSULIN_RECEPTOR_SIGNALING_PATHWAY	2/41	137/18000	0.0145985	6.40912	3.03658	0.0388693	0.270847	0.234457	AKT1/GRB14	2	GObp	c1_low	48
GOBP_POSITIVE_REGULATION_OF_LIPID_METABOLIC_PROCESS	GOBP_POSITIVE_REGULATION_OF_LIPID_METABOLIC_PROCESS	2/41	137/18000	0.0145985	6.40912	3.03658	0.0388693	0.270847	0.234457	AKT1/CCN1	2	GObp	c1_low	48
GOBP_REGULATION_OF_CYTOPLASMIC_PATTERN_RECOGNITION_RECEPTOR_SIGNALING_PATHWAY	GOBP_REGULATION_OF_CYTOPLASMIC_PATTERN_RECOGNITION_RECEPTOR_SIGNALING_PATHWAY	2/41	137/18000	0.0145985	6.40912	3.03658	0.0388693	0.270847	0.234457	AKT1/PPT1	2	GObp	c1_low	48
GOBP_REGULATION_OF_DEVELOPMENTAL_GROWTH	GOBP_REGULATION_OF_DEVELOPMENTAL_GROWTH	3/41	332/18000	0.00903615	3.96709	2.60724	0.0395875	0.270847	0.234457	AKT1/GDF5/LIN7C	3	GObp	c1_low	48
GOBP_CELLULAR_RESPONSE_TO_LAMINAR_FLUID_SHEAR_STRESS	GOBP_CELLULAR_RESPONSE_TO_LAMINAR_FLUID_SHEAR_STRESS	1/41	18/18000	0.0555556	24.3902	4.74381	0.0402344	0.270847	0.234457	AKT1	1	GObp	c1_low	48
GOBP_CELLULAR_RESPONSE_TO_REACTIVE_NITROGEN_SPECIES	GOBP_CELLULAR_RESPONSE_TO_REACTIVE_NITROGEN_SPECIES	1/41	18/18000	0.0555556	24.3902	4.74381	0.0402344	0.270847	0.234457	MMP3	1	GObp	c1_low	48
GOBP_DETECTION_OF_MECHANICAL_STIMULUS_INVOLVED_IN_SENSORY_PERCEPTION_OF_SOUND	GOBP_DETECTION_OF_MECHANICAL_STIMULUS_INVOLVED_IN_SENSORY_PERCEPTION_OF_SOUND	1/41	18/18000	0.0555556	24.3902	4.74381	0.0402344	0.270847	0.234457	PDZD7	1	GObp	c1_low	48
GOBP_GROOMING_BEHAVIOR	GOBP_GROOMING_BEHAVIOR	1/41	18/18000	0.0555556	24.3902	4.74381	0.0402344	0.270847	0.234457	PPT1	1	GObp	c1_low	48
GOBP_LONG_CHAIN_FATTY_ACID_IMPORT_INTO_CELL	GOBP_LONG_CHAIN_FATTY_ACID_IMPORT_INTO_CELL	1/41	18/18000	0.0555556	24.3902	4.74381	0.0402344	0.270847	0.234457	AKT1	1	GObp	c1_low	48
GOBP_MAMMARY_GLAND_EPITHELIAL_CELL_DIFFERENTIATION	GOBP_MAMMARY_GLAND_EPITHELIAL_CELL_DIFFERENTIATION	1/41	18/18000	0.0555556	24.3902	4.74381	0.0402344	0.270847	0.234457	AKT1	1	GObp	c1_low	48
GOBP_MYELIN_MAINTENANCE	GOBP_MYELIN_MAINTENANCE	1/41	18/18000	0.0555556	24.3902	4.74381	0.0402344	0.270847	0.234457	AKT1	1	GObp	c1_low	48
GOBP_REGULATION_OF_FATTY_ACID_BETA_OXIDATION	GOBP_REGULATION_OF_FATTY_ACID_BETA_OXIDATION	1/41	18/18000	0.0555556	24.3902	4.74381	0.0402344	0.270847	0.234457	AKT1	1	GObp	c1_low	48
GOBP_CELLULAR_RESPONSE_TO_PEPTIDE_HORMONE_STIMULUS	GOBP_CELLULAR_RESPONSE_TO_PEPTIDE_HORMONE_STIMULUS	3/41	335/18000	0.00895522	3.93156	2.58785	0.0404853	0.270847	0.234457	AKT1/GRB14/USF1	3	GObp	c1_low	48
GOBP_RESPONSE_TO_LIGHT_STIMULUS	GOBP_RESPONSE_TO_LIGHT_STIMULUS	3/41	340/18000	0.00882353	3.87374	2.55604	0.0420046	0.270847	0.234457	AKT1/MMP3/USF1	3	GObp	c1_low	48
GOBP_CELLULAR_RESPONSE_TO_PROSTAGLANDIN_E_STIMULUS	GOBP_CELLULAR_RESPONSE_TO_PROSTAGLANDIN_E_STIMULUS	1/41	19/18000	0.0526316	23.1065	4.60644	0.0424227	0.270847	0.234457	AKT1	1	GObp	c1_low	48
GOBP_HEMOGLOBIN_METABOLIC_PROCESS	GOBP_HEMOGLOBIN_METABOLIC_PROCESS	1/41	19/18000	0.0526316	23.1065	4.60644	0.0424227	0.270847	0.234457	AHSP	1	GObp	c1_low	48
GOBP_REGULATION_OF_TELOMERE_MAINTENANCE_IN_RESPONSE_TO_DNA_DAMAGE	GOBP_REGULATION_OF_TELOMERE_MAINTENANCE_IN_RESPONSE_TO_DNA_DAMAGE	1/41	19/18000	0.0526316	23.1065	4.60644	0.0424227	0.270847	0.234457	INO80E	1	GObp	c1_low	48
GOBP_TELOMERASE_RNA_LOCALIZATION	GOBP_TELOMERASE_RNA_LOCALIZATION	1/41	19/18000	0.0526316	23.1065	4.60644	0.0424227	0.270847	0.234457	CCT5	1	GObp	c1_low	48
GOBP_CYTOSOLIC_TRANSPORT	GOBP_CYTOSOLIC_TRANSPORT	2/41	146/18000	0.0136986	6.01403	2.9065	0.0436045	0.270847	0.234457	TBC1D5/VPS29	2	GObp	c1_low	48
GOBP_AUDITORY_RECEPTOR_CELL_STEREOCILIUM_ORGANIZATION	GOBP_AUDITORY_RECEPTOR_CELL_STEREOCILIUM_ORGANIZATION	1/41	20/18000	0.05	21.9512	4.47924	0.0446062	0.270847	0.234457	PDZD7	1	GObp	c1_low	48
GOBP_BEHAVIORAL_RESPONSE_TO_PAIN	GOBP_BEHAVIORAL_RESPONSE_TO_PAIN	1/41	20/18000	0.05	21.9512	4.47924	0.0446062	0.270847	0.234457	AKT1	1	GObp	c1_low	48
GOBP_FATTY_ACID_TRANSMEMBRANE_TRANSPORT	GOBP_FATTY_ACID_TRANSMEMBRANE_TRANSPORT	1/41	20/18000	0.05	21.9512	4.47924	0.0446062	0.270847	0.234457	AKT1	1	GObp	c1_low	48
GOBP_NEGATIVE_REGULATION_OF_RELEASE_OF_CYTOCHROME_C_FROM_MITOCHONDRIA	GOBP_NEGATIVE_REGULATION_OF_RELEASE_OF_CYTOCHROME_C_FROM_MITOCHONDRIA	1/41	20/18000	0.05	21.9512	4.47924	0.0446062	0.270847	0.234457	AKT1	1	GObp	c1_low	48
GOBP_PROTEIN_ACTIVATION_CASCADE	GOBP_PROTEIN_ACTIVATION_CASCADE	1/41	20/18000	0.05	21.9512	4.47924	0.0446062	0.270847	0.234457	FBLN1	1	GObp	c1_low	48
GOBP_REGULATION_OF_PEROXISOME_PROLIFERATOR_ACTIVATED_RECEPTOR_SIGNALING_PATHWAY	GOBP_REGULATION_OF_PEROXISOME_PROLIFERATOR_ACTIVATED_RECEPTOR_SIGNALING_PATHWAY	1/41	20/18000	0.05	21.9512	4.47924	0.0446062	0.270847	0.234457	ALOX15B	1	GObp	c1_low	48
GOBP_SPHINGOLIPID_MEDIATED_SIGNALING_PATHWAY	GOBP_SPHINGOLIPID_MEDIATED_SIGNALING_PATHWAY	1/41	20/18000	0.05	21.9512	4.47924	0.0446062	0.270847	0.234457	AKT1	1	GObp	c1_low	48
GOBP_TOLL_LIKE_RECEPTOR_9_SIGNALING_PATHWAY	GOBP_TOLL_LIKE_RECEPTOR_9_SIGNALING_PATHWAY	1/41	20/18000	0.05	21.9512	4.47924	0.0446062	0.270847	0.234457	PPT1	1	GObp	c1_low	48
GOBP_REGULATION_OF_PROTEIN_LOCALIZATION_TO_NUCLEUS	GOBP_REGULATION_OF_PROTEIN_LOCALIZATION_TO_NUCLEUS	2/41	148/18000	0.0135135	5.93276	2.87907	0.0446849	0.270847	0.234457	AKT1/CCT5	2	GObp	c1_low	48
GOBP_NEGATIVE_REGULATION_OF_MEIOTIC_CELL_CYCLE	GOBP_NEGATIVE_REGULATION_OF_MEIOTIC_CELL_CYCLE	1/41	21/18000	0.047619	20.9059	4.36098	0.0467848	0.270847	0.234457	ZWINT	1	GObp	c1_low	48
GOBP_POSITIVE_REGULATION_OF_CHONDROCYTE_DIFFERENTIATION	GOBP_POSITIVE_REGULATION_OF_CHONDROCYTE_DIFFERENTIATION	1/41	21/18000	0.047619	20.9059	4.36098	0.0467848	0.270847	0.234457	GDF5	1	GObp	c1_low	48
GOBP_POSITIVE_REGULATION_OF_GLYCOGEN_METABOLIC_PROCESS	GOBP_POSITIVE_REGULATION_OF_GLYCOGEN_METABOLIC_PROCESS	1/41	21/18000	0.047619	20.9059	4.36098	0.0467848	0.270847	0.234457	AKT1	1	GObp	c1_low	48
GOBP_POSITIVE_REGULATION_OF_KERATINOCYTE_DIFFERENTIATION	GOBP_POSITIVE_REGULATION_OF_KERATINOCYTE_DIFFERENTIATION	1/41	21/18000	0.047619	20.9059	4.36098	0.0467848	0.270847	0.234457	ALOX15B	1	GObp	c1_low	48
GOBP_POSITIVE_REGULATION_OF_MACROPHAGE_DERIVED_FOAM_CELL_DIFFERENTIATION	GOBP_POSITIVE_REGULATION_OF_MACROPHAGE_DERIVED_FOAM_CELL_DIFFERENTIATION	1/41	21/18000	0.047619	20.9059	4.36098	0.0467848	0.270847	0.234457	ALOX15B	1	GObp	c1_low	48
GOBP_CELLULAR_RESPONSE_TO_REACTIVE_OXYGEN_SPECIES	GOBP_CELLULAR_RESPONSE_TO_REACTIVE_OXYGEN_SPECIES	2/41	152/18000	0.0131579	5.77664	2.82569	0.0468753	0.270847	0.234457	AKT1/MMP3	2	GObp	c1_low	48
GOBP_NEUROTRANSMITTER_SECRETION	GOBP_NEUROTRANSMITTER_SECRETION	2/41	155/18000	0.0129032	5.66483	2.78688	0.0485438	0.270847	0.234457	LIN7C/PPT1	2	GObp	c1_low	48
GOBP_LINOLEIC_ACID_METABOLIC_PROCESS	GOBP_LINOLEIC_ACID_METABOLIC_PROCESS	1/41	22/18000	0.0454545	19.9557	4.25064	0.0489585	0.270847	0.234457	ALOX15B	1	GObp	c1_low	48
GOBP_LIPID_IMPORT_INTO_CELL	GOBP_LIPID_IMPORT_INTO_CELL	1/41	22/18000	0.0454545	19.9557	4.25064	0.0489585	0.270847	0.234457	AKT1	1	GObp	c1_low	48
GOBP_NEGATIVE_REGULATION_OF_ENDOPLASMIC_RETICULUM_UNFOLDED_PROTEIN_RESPONSE	GOBP_NEGATIVE_REGULATION_OF_ENDOPLASMIC_RETICULUM_UNFOLDED_PROTEIN_RESPONSE	1/41	22/18000	0.0454545	19.9557	4.25064	0.0489585	0.270847	0.234457	AKT1	1	GObp	c1_low	48
GOBP_PODOSOME_ASSEMBLY	GOBP_PODOSOME_ASSEMBLY	1/41	22/18000	0.0454545	19.9557	4.25064	0.0489585	0.270847	0.234457	SH3PXD2B	1	GObp	c1_low	48
GOBP_POSITIVE_REGULATION_OF_PEPTIDYL_SERINE_PHOSPHORYLATION	GOBP_POSITIVE_REGULATION_OF_PEPTIDYL_SERINE_PHOSPHORYLATION	1/41	22/18000	0.0454545	19.9557	4.25064	0.0489585	0.270847	0.234457	AKT1	1	GObp	c1_low	48
GOBP_PROGRAMMED_CELL_DEATH_IN_RESPONSE_TO_REACTIVE_OXYGEN_SPECIES	GOBP_PROGRAMMED_CELL_DEATH_IN_RESPONSE_TO_REACTIVE_OXYGEN_SPECIES	1/41	22/18000	0.0454545	19.9557	4.25064	0.0489585	0.270847	0.234457	AKT1	1	GObp	c1_low	48
GOBP_REGULATION_OF_MEMBRANE_LIPID_METABOLIC_PROCESS	GOBP_REGULATION_OF_MEMBRANE_LIPID_METABOLIC_PROCESS	1/41	22/18000	0.0454545	19.9557	4.25064	0.0489585	0.270847	0.234457	CCN1	1	GObp	c1_low	48
GOBP_REGULATION_OF_MITOCHONDRIAL_DEPOLARIZATION	GOBP_REGULATION_OF_MITOCHONDRIAL_DEPOLARIZATION	1/41	22/18000	0.0454545	19.9557	4.25064	0.0489585	0.270847	0.234457	ALB	1	GObp	c1_low	48
GOBP_RESPONSE_TO_ETHER	GOBP_RESPONSE_TO_ETHER	1/41	22/18000	0.0454545	19.9557	4.25064	0.0489585	0.270847	0.234457	AKT1	1	GObp	c1_low	48
GOBP_RESPONSE_TO_LAMINAR_FLUID_SHEAR_STRESS	GOBP_RESPONSE_TO_LAMINAR_FLUID_SHEAR_STRESS	1/41	22/18000	0.0454545	19.9557	4.25064	0.0489585	0.270847	0.234457	AKT1	1	GObp	c1_low	48
GOBP_RESPONSE_TO_NITRIC_OXIDE	GOBP_RESPONSE_TO_NITRIC_OXIDE	1/41	22/18000	0.0454545	19.9557	4.25064	0.0489585	0.270847	0.234457	MMP3	1	GObp	c1_low	48
GOBP_RESPONSE_TO_THYROID_HORMONE	GOBP_RESPONSE_TO_THYROID_HORMONE	1/41	22/18000	0.0454545	19.9557	4.25064	0.0489585	0.270847	0.234457	THRB	1	GObp	c1_low	48
GOBP_TORC2_SIGNALING	GOBP_TORC2_SIGNALING	1/41	22/18000	0.0454545	19.9557	4.25064	0.0489585	0.270847	0.234457	AKT1	1	GObp	c1_low	48
GOBP_DEPHOSPHORYLATION	GOBP_DEPHOSPHORYLATION	2/41	156/18000	0.0128205	5.62852	2.77417	0.0491048	0.270847	0.234457	DAPP1/DUSP28	2	GObp	c1_low	48
GOBP_ATRIAL_SEPTUM_DEVELOPMENT	GOBP_ATRIAL_SEPTUM_DEVELOPMENT	1/41	23/18000	0.0434783	19.088	4.14736	0.0511274	0.270847	0.234457	CCN1	1	GObp	c1_low	48
GOBP_MEMBRANE_DEPOLARIZATION_DURING_CARDIAC_MUSCLE_CELL_ACTION_POTENTIAL	GOBP_MEMBRANE_DEPOLARIZATION_DURING_CARDIAC_MUSCLE_CELL_ACTION_POTENTIAL	1/41	23/18000	0.0434783	19.088	4.14736	0.0511274	0.270847	0.234457	SCN4B	1	GObp	c1_low	48
GOBP_NEGATIVE_REGULATION_OF_CILIUM_ASSEMBLY	GOBP_NEGATIVE_REGULATION_OF_CILIUM_ASSEMBLY	1/41	23/18000	0.0434783	19.088	4.14736	0.0511274	0.270847	0.234457	AKT1	1	GObp	c1_low	48
GOBP_NEGATIVE_REGULATION_OF_ORGANIC_ACID_TRANSPORT	GOBP_NEGATIVE_REGULATION_OF_ORGANIC_ACID_TRANSPORT	1/41	23/18000	0.0434783	19.088	4.14736	0.0511274	0.270847	0.234457	AKT1	1	GObp	c1_low	48
GOBP_NEGATIVE_REGULATION_OF_TYPE_I_INTERFERON_MEDIATED_SIGNALING_PATHWAY	GOBP_NEGATIVE_REGULATION_OF_TYPE_I_INTERFERON_MEDIATED_SIGNALING_PATHWAY	1/41	23/18000	0.0434783	19.088	4.14736	0.0511274	0.270847	0.234457	EIF4E2	1	GObp	c1_low	48
GOBP_OUTER_DYNEIN_ARM_ASSEMBLY	GOBP_OUTER_DYNEIN_ARM_ASSEMBLY	1/41	23/18000	0.0434783	19.088	4.14736	0.0511274	0.270847	0.234457	CLXN	1	GObp	c1_low	48
GOBP_PINOCYTOSIS	GOBP_PINOCYTOSIS	1/41	23/18000	0.0434783	19.088	4.14736	0.0511274	0.270847	0.234457	PPT1	1	GObp	c1_low	48
GOBP_POSITIVE_REGULATION_OF_PROTEIN_LOCALIZATION_TO_CELL_SURFACE	GOBP_POSITIVE_REGULATION_OF_PROTEIN_LOCALIZATION_TO_CELL_SURFACE	1/41	23/18000	0.0434783	19.088	4.14736	0.0511274	0.270847	0.234457	AKT1	1	GObp	c1_low	48
GOBP_REGULATION_OF_FLAGELLATED_SPERM_MOTILITY	GOBP_REGULATION_OF_FLAGELLATED_SPERM_MOTILITY	1/41	23/18000	0.0434783	19.088	4.14736	0.0511274	0.270847	0.234457	CLXN	1	GObp	c1_low	48
GOBP_PLACENTA_DEVELOPMENT	GOBP_PLACENTA_DEVELOPMENT	2/41	161/18000	0.0124224	5.45372	2.71222	0.0519453	0.270847	0.234457	AKT1/CCN1	2	GObp	c1_low	48
GOBP_AUDITORY_RECEPTOR_CELL_MORPHOGENESIS	GOBP_AUDITORY_RECEPTOR_CELL_MORPHOGENESIS	1/41	24/18000	0.0416667	18.2927	4.05039	0.0532915	0.270847	0.234457	PDZD7	1	GObp	c1_low	48
GOBP_LYSOSOMAL_LUMEN_ACIDIFICATION	GOBP_LYSOSOMAL_LUMEN_ACIDIFICATION	1/41	24/18000	0.0416667	18.2927	4.05039	0.0532915	0.270847	0.234457	PPT1	1	GObp	c1_low	48
GOBP_NEURON_INTRINSIC_APOPTOTIC_SIGNALING_PATHWAY_IN_RESPONSE_TO_OXIDATIVE_STRESS	GOBP_NEURON_INTRINSIC_APOPTOTIC_SIGNALING_PATHWAY_IN_RESPONSE_TO_OXIDATIVE_STRESS	1/41	24/18000	0.0416667	18.2927	4.05039	0.0532915	0.270847	0.234457	AKT1	1	GObp	c1_low	48
GOBP_PERK_MEDIATED_UNFOLDED_PROTEIN_RESPONSE	GOBP_PERK_MEDIATED_UNFOLDED_PROTEIN_RESPONSE	1/41	24/18000	0.0416667	18.2927	4.05039	0.0532915	0.270847	0.234457	AKT1	1	GObp	c1_low	48
GOBP_REGULATION_OF_SPINDLE_CHECKPOINT	GOBP_REGULATION_OF_SPINDLE_CHECKPOINT	1/41	24/18000	0.0416667	18.2927	4.05039	0.0532915	0.270847	0.234457	ZWINT	1	GObp	c1_low	48
GOBP_TYPE_B_PANCREATIC_CELL_DEVELOPMENT	GOBP_TYPE_B_PANCREATIC_CELL_DEVELOPMENT	1/41	24/18000	0.0416667	18.2927	4.05039	0.0532915	0.270847	0.234457	AKT1	1	GObp	c1_low	48
GOBP_POSITIVE_REGULATION_OF_ENDOCYTOSIS	GOBP_POSITIVE_REGULATION_OF_ENDOCYTOSIS	2/41	165/18000	0.0121212	5.32151	2.6645	0.0542595	0.270847	0.234457	PPT1/TBC1D5	2	GObp	c1_low	48
GOBP_NEGATIVE_REGULATION_OF_CHONDROCYTE_DIFFERENTIATION	GOBP_NEGATIVE_REGULATION_OF_CHONDROCYTE_DIFFERENTIATION	1/41	25/18000	0.04	17.561	3.9591	0.0554508	0.270847	0.234457	GDF5	1	GObp	c1_low	48
GOBP_NEGATIVE_REGULATION_OF_PROTEIN_MATURATION	GOBP_NEGATIVE_REGULATION_OF_PROTEIN_MATURATION	1/41	25/18000	0.04	17.561	3.9591	0.0554508	0.270847	0.234457	AKT1	1	GObp	c1_low	48
GOBP_NEGATIVE_REGULATION_OF_TRANSLATIONAL_INITIATION	GOBP_NEGATIVE_REGULATION_OF_TRANSLATIONAL_INITIATION	1/41	25/18000	0.04	17.561	3.9591	0.0554508	0.270847	0.234457	EIF4E2	1	GObp	c1_low	48
GOBP_PYRIMIDINE_RIBONUCLEOTIDE_BIOSYNTHETIC_PROCESS	GOBP_PYRIMIDINE_RIBONUCLEOTIDE_BIOSYNTHETIC_PROCESS	1/41	25/18000	0.04	17.561	3.9591	0.0554508	0.270847	0.234457	AK5	1	GObp	c1_low	48
GOBP_REGULATION_OF_VENTRICULAR_CARDIAC_MUSCLE_CELL_MEMBRANE_REPOLARIZATION	GOBP_REGULATION_OF_VENTRICULAR_CARDIAC_MUSCLE_CELL_MEMBRANE_REPOLARIZATION	1/41	25/18000	0.04	17.561	3.9591	0.0554508	0.270847	0.234457	SCN4B	1	GObp	c1_low	48
GOBP_CELLULAR_RESPONSE_TO_PROSTAGLANDIN_STIMULUS	GOBP_CELLULAR_RESPONSE_TO_PROSTAGLANDIN_STIMULUS	1/41	26/18000	0.0384615	16.8856	3.87295	0.0576052	0.270847	0.234457	AKT1	1	GObp	c1_low	48
GOBP_POSITIVE_REGULATION_OF_TELOMERE_MAINTENANCE_VIA_TELOMERE_LENGTHENING	GOBP_POSITIVE_REGULATION_OF_TELOMERE_MAINTENANCE_VIA_TELOMERE_LENGTHENING	1/41	26/18000	0.0384615	16.8856	3.87295	0.0576052	0.270847	0.234457	CCT5	1	GObp	c1_low	48
GOBP_HOMOPHILIC_CELL_ADHESION_VIA_PLASMA_MEMBRANE_ADHESION_MOLECULES	GOBP_HOMOPHILIC_CELL_ADHESION_VIA_PLASMA_MEMBRANE_ADHESION_MOLECULES	2/41	171/18000	0.0116959	5.13479	2.59575	0.0577985	0.270847	0.234457	CDH6/PCDHB7	2	GObp	c1_low	48
GOBP_RNA_MODIFICATION	GOBP_RNA_MODIFICATION	2/41	173/18000	0.0115607	5.07543	2.57355	0.0589959	0.270847	0.234457	AKT1/DUS2	2	GObp	c1_low	48
GOBP_SPHINGOLIPID_METABOLIC_PROCESS	GOBP_SPHINGOLIPID_METABOLIC_PROCESS	2/41	174/18000	0.0114943	5.04626	2.56257	0.0595978	0.270847	0.234457	CCN1/PPT1	2	GObp	c1_low	48
GOBP_CGAS_STING_SIGNALING_PATHWAY	GOBP_CGAS_STING_SIGNALING_PATHWAY	1/41	27/18000	0.037037	16.2602	3.79145	0.0597549	0.270847	0.234457	AKT1	1	GObp	c1_low	48
GOBP_EMBRYONIC_PLACENTA_MORPHOGENESIS	GOBP_EMBRYONIC_PLACENTA_MORPHOGENESIS	1/41	27/18000	0.037037	16.2602	3.79145	0.0597549	0.270847	0.234457	CCN1	1	GObp	c1_low	48
GOBP_FIBRINOLYSIS	GOBP_FIBRINOLYSIS	1/41	27/18000	0.037037	16.2602	3.79145	0.0597549	0.270847	0.234457	USF1	1	GObp	c1_low	48
GOBP_NEGATIVE_REGULATION_OF_LIPID_CATABOLIC_PROCESS	GOBP_NEGATIVE_REGULATION_OF_LIPID_CATABOLIC_PROCESS	1/41	27/18000	0.037037	16.2602	3.79145	0.0597549	0.270847	0.234457	AKT1	1	GObp	c1_low	48
GOBP_AMIDE_BIOSYNTHETIC_PROCESS	GOBP_AMIDE_BIOSYNTHETIC_PROCESS	2/41	176/18000	0.0113636	4.98891	2.54088	0.0608082	0.270847	0.234457	CCN1/PPT1	2	GObp	c1_low	48
GOBP_SMOOTH_MUSCLE_CELL_PROLIFERATION	GOBP_SMOOTH_MUSCLE_CELL_PROLIFERATION	2/41	176/18000	0.0113636	4.98891	2.54088	0.0608082	0.270847	0.234457	AKT1/OGN	2	GObp	c1_low	48
GOBP_FATTY_ACYL_COA_BIOSYNTHETIC_PROCESS	GOBP_FATTY_ACYL_COA_BIOSYNTHETIC_PROCESS	1/41	28/18000	0.0357143	15.6794	3.7142	0.0618998	0.270847	0.234457	PPT1	1	GObp	c1_low	48
GOBP_MITOCHONDRIAL_DEPOLARIZATION	GOBP_MITOCHONDRIAL_DEPOLARIZATION	1/41	28/18000	0.0357143	15.6794	3.7142	0.0618998	0.270847	0.234457	ALB	1	GObp	c1_low	48
GOBP_NEGATIVE_REGULATION_OF_STEM_CELL_PROLIFERATION	GOBP_NEGATIVE_REGULATION_OF_STEM_CELL_PROLIFERATION	1/41	28/18000	0.0357143	15.6794	3.7142	0.0618998	0.270847	0.234457	FBLN1	1	GObp	c1_low	48
GOBP_PROTEIN_NEDDYLATION	GOBP_PROTEIN_NEDDYLATION	1/41	28/18000	0.0357143	15.6794	3.7142	0.0618998	0.270847	0.234457	UBA3	1	GObp	c1_low	48
GOBP_RESPONSE_TO_PROSTAGLANDIN_E	GOBP_RESPONSE_TO_PROSTAGLANDIN_E	1/41	28/18000	0.0357143	15.6794	3.7142	0.0618998	0.270847	0.234457	AKT1	1	GObp	c1_low	48
GOBP_SUBSTRATE_DEPENDENT_CELL_MIGRATION	GOBP_SUBSTRATE_DEPENDENT_CELL_MIGRATION	1/41	29/18000	0.0344828	15.1388	3.64082	0.0640399	0.270847	0.234457	FBLN1	1	GObp	c1_low	48
GOBP_RIBOSE_PHOSPHATE_BIOSYNTHETIC_PROCESS	GOBP_RIBOSE_PHOSPHATE_BIOSYNTHETIC_PROCESS	2/41	182/18000	0.010989	4.82444	2.4777	0.0644899	0.270847	0.234457	AK5/STOML2	2	GObp	c1_low	48
GOBP_APOPTOTIC_PROCESS_INVOLVED_IN_MORPHOGENESIS	GOBP_APOPTOTIC_PROCESS_INVOLVED_IN_MORPHOGENESIS	1/41	30/18000	0.0333333	14.6341	3.571	0.0661753	0.270847	0.234457	CCN1	1	GObp	c1_low	48
GOBP_AUDITORY_RECEPTOR_CELL_DEVELOPMENT	GOBP_AUDITORY_RECEPTOR_CELL_DEVELOPMENT	1/41	30/18000	0.0333333	14.6341	3.571	0.0661753	0.270847	0.234457	PDZD7	1	GObp	c1_low	48
GOBP_CARDIAC_ATRIUM_MORPHOGENESIS	GOBP_CARDIAC_ATRIUM_MORPHOGENESIS	1/41	30/18000	0.0333333	14.6341	3.571	0.0661753	0.270847	0.234457	CCN1	1	GObp	c1_low	48
GOBP_LUNG_CELL_DIFFERENTIATION	GOBP_LUNG_CELL_DIFFERENTIATION	1/41	30/18000	0.0333333	14.6341	3.571	0.0661753	0.270847	0.234457	THRB	1	GObp	c1_low	48
GOBP_MEMBRANE_RAFT_ORGANIZATION	GOBP_MEMBRANE_RAFT_ORGANIZATION	1/41	30/18000	0.0333333	14.6341	3.571	0.0661753	0.270847	0.234457	PPT1	1	GObp	c1_low	48
GOBP_PERIPHERAL_NERVOUS_SYSTEM_AXON_ENSHEATHMENT	GOBP_PERIPHERAL_NERVOUS_SYSTEM_AXON_ENSHEATHMENT	1/41	30/18000	0.0333333	14.6341	3.571	0.0661753	0.270847	0.234457	AKT1	1	GObp	c1_low	48
GOBP_PEROXISOME_PROLIFERATOR_ACTIVATED_RECEPTOR_SIGNALING_PATHWAY	GOBP_PEROXISOME_PROLIFERATOR_ACTIVATED_RECEPTOR_SIGNALING_PATHWAY	1/41	30/18000	0.0333333	14.6341	3.571	0.0661753	0.270847	0.234457	ALOX15B	1	GObp	c1_low	48
GOBP_POSITIVE_REGULATION_OF_COAGULATION	GOBP_POSITIVE_REGULATION_OF_COAGULATION	1/41	30/18000	0.0333333	14.6341	3.571	0.0661753	0.270847	0.234457	USF1	1	GObp	c1_low	48
GOBP_POSITIVE_REGULATION_OF_RECEPTOR_INTERNALIZATION	GOBP_POSITIVE_REGULATION_OF_RECEPTOR_INTERNALIZATION	1/41	30/18000	0.0333333	14.6341	3.571	0.0661753	0.270847	0.234457	TBC1D5	1	GObp	c1_low	48
GOBP_REGULATION_OF_CARDIAC_MUSCLE_CELL_MEMBRANE_REPOLARIZATION	GOBP_REGULATION_OF_CARDIAC_MUSCLE_CELL_MEMBRANE_REPOLARIZATION	1/41	30/18000	0.0333333	14.6341	3.571	0.0661753	0.270847	0.234457	SCN4B	1	GObp	c1_low	48
GOBP_REGULATION_OF_OSTEOBLAST_PROLIFERATION	GOBP_REGULATION_OF_OSTEOBLAST_PROLIFERATION	1/41	30/18000	0.0333333	14.6341	3.571	0.0661753	0.270847	0.234457	CCN1	1	GObp	c1_low	48
GOBP_RESPONSE_TO_BMP	GOBP_RESPONSE_TO_BMP	2/41	187/18000	0.0106952	4.69545	2.42714	0.0676147	0.270847	0.234457	CCN1/GDF5	2	GObp	c1_low	48
GOBP_ATRIOVENTRICULAR_VALVE_DEVELOPMENT	GOBP_ATRIOVENTRICULAR_VALVE_DEVELOPMENT	1/41	31/18000	0.0322581	14.1621	3.50444	0.0683059	0.270847	0.234457	CCN1	1	GObp	c1_low	48
GOBP_MEMBRANE_DEPOLARIZATION_DURING_ACTION_POTENTIAL	GOBP_MEMBRANE_DEPOLARIZATION_DURING_ACTION_POTENTIAL	1/41	31/18000	0.0322581	14.1621	3.50444	0.0683059	0.270847	0.234457	SCN4B	1	GObp	c1_low	48
GOBP_POSITIVE_REGULATION_OF_AMIDE_METABOLIC_PROCESS	GOBP_POSITIVE_REGULATION_OF_AMIDE_METABOLIC_PROCESS	1/41	31/18000	0.0322581	14.1621	3.50444	0.0683059	0.270847	0.234457	CCN1	1	GObp	c1_low	48
GOBP_REGULATION_OF_FATTY_ACID_TRANSPORT	GOBP_REGULATION_OF_FATTY_ACID_TRANSPORT	1/41	31/18000	0.0322581	14.1621	3.50444	0.0683059	0.270847	0.234457	AKT1	1	GObp	c1_low	48
GOBP_REGULATION_OF_PEPTIDYL_SERINE_PHOSPHORYLATION	GOBP_REGULATION_OF_PEPTIDYL_SERINE_PHOSPHORYLATION	1/41	31/18000	0.0322581	14.1621	3.50444	0.0683059	0.270847	0.234457	AKT1	1	GObp	c1_low	48
GOBP_TYPE_B_PANCREATIC_CELL_DIFFERENTIATION	GOBP_TYPE_B_PANCREATIC_CELL_DIFFERENTIATION	1/41	31/18000	0.0322581	14.1621	3.50444	0.0683059	0.270847	0.234457	AKT1	1	GObp	c1_low	48
GOBP_VENTRICULAR_CARDIAC_MUSCLE_CELL_MEMBRANE_REPOLARIZATION	GOBP_VENTRICULAR_CARDIAC_MUSCLE_CELL_MEMBRANE_REPOLARIZATION	1/41	31/18000	0.0322581	14.1621	3.50444	0.0683059	0.270847	0.234457	SCN4B	1	GObp	c1_low	48
GOBP_NOTCH_SIGNALING_PATHWAY	GOBP_NOTCH_SIGNALING_PATHWAY	2/41	191/18000	0.0104712	4.59711	2.38796	0.0701505	0.270847	0.234457	AKT1/CDH6	2	GObp	c1_low	48
GOBP_TELOMERE_ORGANIZATION	GOBP_TELOMERE_ORGANIZATION	2/41	191/18000	0.0104712	4.59711	2.38796	0.0701505	0.270847	0.234457	CCT5/INO80E	2	GObp	c1_low	48
GOBP_REGULATION_OF_CILIUM_DEPENDENT_CELL_MOTILITY	GOBP_REGULATION_OF_CILIUM_DEPENDENT_CELL_MOTILITY	1/41	32/18000	0.03125	13.7195	3.44089	0.0704317	0.270847	0.234457	CLXN	1	GObp	c1_low	48
GOBP_REGULATION_OF_GLYCOGEN_BIOSYNTHETIC_PROCESS	GOBP_REGULATION_OF_GLYCOGEN_BIOSYNTHETIC_PROCESS	1/41	32/18000	0.03125	13.7195	3.44089	0.0704317	0.270847	0.234457	AKT1	1	GObp	c1_low	48
GOBP_REGULATION_OF_LYSOSOMAL_LUMEN_PH	GOBP_REGULATION_OF_LYSOSOMAL_LUMEN_PH	1/41	32/18000	0.03125	13.7195	3.44089	0.0704317	0.270847	0.234457	PPT1	1	GObp	c1_low	48
GOBP_SYNAPTIC_MEMBRANE_ADHESION	GOBP_SYNAPTIC_MEMBRANE_ADHESION	1/41	32/18000	0.03125	13.7195	3.44089	0.0704317	0.270847	0.234457	CDH6	1	GObp	c1_low	48
GOBP_NEGATIVE_REGULATION_OF_LOCOMOTION	GOBP_NEGATIVE_REGULATION_OF_LOCOMOTION	3/41	421/18000	0.00712589	3.12844	2.11145	0.0705048	0.270847	0.234457	AKT1/ALOX15B/FBLN1	3	GObp	c1_low	48
GOBP_PURINE_NUCLEOTIDE_BIOSYNTHETIC_PROCESS	GOBP_PURINE_NUCLEOTIDE_BIOSYNTHETIC_PROCESS	2/41	192/18000	0.0104167	4.57317	2.37833	0.0707894	0.270847	0.234457	AK5/STOML2	2	GObp	c1_low	48
GOBP_LIPID_MODIFICATION	GOBP_LIPID_MODIFICATION	2/41	194/18000	0.0103093	4.52602	2.35927	0.0720729	0.270847	0.234457	AKT1/ALOX15B	2	GObp	c1_low	48
GOBP_CAMERA_TYPE_EYE_PHOTORECEPTOR_CELL_DIFFERENTIATION	GOBP_CAMERA_TYPE_EYE_PHOTORECEPTOR_CELL_DIFFERENTIATION	1/41	33/18000	0.030303	13.3038	3.38012	0.0725528	0.270847	0.234457	THRB	1	GObp	c1_low	48
GOBP_CELL_CELL_SIGNALING_INVOLVED_IN_CARDIAC_CONDUCTION	GOBP_CELL_CELL_SIGNALING_INVOLVED_IN_CARDIAC_CONDUCTION	1/41	33/18000	0.030303	13.3038	3.38012	0.0725528	0.270847	0.234457	SCN4B	1	GObp	c1_low	48
GOBP_NEGATIVE_REGULATION_OF_CARTILAGE_DEVELOPMENT	GOBP_NEGATIVE_REGULATION_OF_CARTILAGE_DEVELOPMENT	1/41	33/18000	0.030303	13.3038	3.38012	0.0725528	0.270847	0.234457	GDF5	1	GObp	c1_low	48
GOBP_PROTEIN_DEACYLATION	GOBP_PROTEIN_DEACYLATION	1/41	33/18000	0.030303	13.3038	3.38012	0.0725528	0.270847	0.234457	PPT1	1	GObp	c1_low	48
GOBP_PYRIMIDINE_RIBONUCLEOTIDE_METABOLIC_PROCESS	GOBP_PYRIMIDINE_RIBONUCLEOTIDE_METABOLIC_PROCESS	1/41	33/18000	0.030303	13.3038	3.38012	0.0725528	0.270847	0.234457	AK5	1	GObp	c1_low	48
GOBP_TELOMERE_MAINTENANCE_IN_RESPONSE_TO_DNA_DAMAGE	GOBP_TELOMERE_MAINTENANCE_IN_RESPONSE_TO_DNA_DAMAGE	1/41	33/18000	0.030303	13.3038	3.38012	0.0725528	0.270847	0.234457	INO80E	1	GObp	c1_low	48
GOBP_POSITIVE_REGULATION_OF_MONOATOMIC_ION_TRANSPORT	GOBP_POSITIVE_REGULATION_OF_MONOATOMIC_ION_TRANSPORT	2/41	195/18000	0.0102564	4.50281	2.34984	0.0727176	0.270847	0.234457	AKT1/SCN4B	2	GObp	c1_low	48
GOBP_SENSORY_PERCEPTION_OF_MECHANICAL_STIMULUS	GOBP_SENSORY_PERCEPTION_OF_MECHANICAL_STIMULUS	2/41	197/18000	0.0101523	4.4571	2.33117	0.0740126	0.270847	0.234457	PDZD7/THRB	2	GObp	c1_low	48
GOBP_CYTOPLASMIC_PATTERN_RECOGNITION_RECEPTOR_SIGNALING_PATHWAY	GOBP_CYTOPLASMIC_PATTERN_RECOGNITION_RECEPTOR_SIGNALING_PATHWAY	2/41	198/18000	0.010101	4.43459	2.32192	0.0746629	0.270847	0.234457	AKT1/PPT1	2	GObp	c1_low	48
GOBP_CELLULAR_RESPONSE_TO_FLUID_SHEAR_STRESS	GOBP_CELLULAR_RESPONSE_TO_FLUID_SHEAR_STRESS	1/41	34/18000	0.0294118	12.9125	3.32193	0.0746692	0.270847	0.234457	AKT1	1	GObp	c1_low	48
GOBP_PYRIMIDINE_NUCLEOTIDE_BIOSYNTHETIC_PROCESS	GOBP_PYRIMIDINE_NUCLEOTIDE_BIOSYNTHETIC_PROCESS	1/41	34/18000	0.0294118	12.9125	3.32193	0.0746692	0.270847	0.234457	AK5	1	GObp	c1_low	48
GOBP_REGULATION_OF_FATTY_ACID_OXIDATION	GOBP_REGULATION_OF_FATTY_ACID_OXIDATION	1/41	34/18000	0.0294118	12.9125	3.32193	0.0746692	0.270847	0.234457	AKT1	1	GObp	c1_low	48
GOBP_RESPONSE_TO_PAIN	GOBP_RESPONSE_TO_PAIN	1/41	34/18000	0.0294118	12.9125	3.32193	0.0746692	0.270847	0.234457	AKT1	1	GObp	c1_low	48
GOBP_MITOCHONDRION_ORGANIZATION	GOBP_MITOCHONDRION_ORGANIZATION	3/41	432/18000	0.00694444	3.04878	2.05945	0.0749148	0.270847	0.234457	AKT1/FOXRED1/STOML2	3	GObp	c1_low	48
GOBP_GLUCOSE_METABOLIC_PROCESS	GOBP_GLUCOSE_METABOLIC_PROCESS	2/41	200/18000	0.01	4.39024	2.30362	0.0759691	0.270847	0.234457	AKT1/USF1	2	GObp	c1_low	48
GOBP_REGULATION_OF_PATTERN_RECOGNITION_RECEPTOR_SIGNALING_PATHWAY	GOBP_REGULATION_OF_PATTERN_RECOGNITION_RECEPTOR_SIGNALING_PATHWAY	2/41	200/18000	0.01	4.39024	2.30362	0.0759691	0.270847	0.234457	AKT1/PPT1	2	GObp	c1_low	48
GOBP_REGULATION_OF_LIPID_BIOSYNTHETIC_PROCESS	GOBP_REGULATION_OF_LIPID_BIOSYNTHETIC_PROCESS	2/41	201/18000	0.00995025	4.3684	2.29456	0.076625	0.270847	0.234457	AKT1/CCN1	2	GObp	c1_low	48
GOBP_NEGATIVE_REGULATION_OF_OXIDATIVE_STRESS_INDUCED_INTRINSIC_APOPTOTIC_SIGNALING_PATHWAY	GOBP_NEGATIVE_REGULATION_OF_OXIDATIVE_STRESS_INDUCED_INTRINSIC_APOPTOTIC_SIGNALING_PATHWAY	1/41	35/18000	0.0285714	12.5436	3.26614	0.0767809	0.270847	0.234457	AKT1	1	GObp	c1_low	48
GOBP_POSITIVE_REGULATION_OF_EPIDERMIS_DEVELOPMENT	GOBP_POSITIVE_REGULATION_OF_EPIDERMIS_DEVELOPMENT	1/41	35/18000	0.0285714	12.5436	3.26614	0.0767809	0.270847	0.234457	ALOX15B	1	GObp	c1_low	48
GOBP_REGULATION_OF_MEIOTIC_NUCLEAR_DIVISION	GOBP_REGULATION_OF_MEIOTIC_NUCLEAR_DIVISION	1/41	35/18000	0.0285714	12.5436	3.26614	0.0767809	0.270847	0.234457	ZWINT	1	GObp	c1_low	48
GOBP_RESCUE_OF_STALLED_RIBOSOME	GOBP_RESCUE_OF_STALLED_RIBOSOME	1/41	35/18000	0.0285714	12.5436	3.26614	0.0767809	0.270847	0.234457	EIF4E2	1	GObp	c1_low	48
GOBP_RESPONSE_TO_VIRUS	GOBP_RESPONSE_TO_VIRUS	3/41	437/18000	0.00686499	3.0139	2.03636	0.0769598	0.270847	0.234457	CCT5/DUS2/POLR3K	3	GObp	c1_low	48
GOBP_TRNA_METABOLIC_PROCESS	GOBP_TRNA_METABOLIC_PROCESS	2/41	203/18000	0.00985222	4.32536	2.27661	0.0779423	0.270847	0.234457	AKT1/DUS2	2	GObp	c1_low	48
GOBP_RESPONSE_TO_REACTIVE_OXYGEN_SPECIES	GOBP_RESPONSE_TO_REACTIVE_OXYGEN_SPECIES	2/41	204/18000	0.00980392	4.30416	2.26772	0.0786037	0.270847	0.234457	AKT1/MMP3	2	GObp	c1_low	48
GOBP_ANOIKIS	GOBP_ANOIKIS	1/41	36/18000	0.0277778	12.1951	3.21258	0.0788879	0.270847	0.234457	AKT1	1	GObp	c1_low	48
GOBP_HINDLIMB_MORPHOGENESIS	GOBP_HINDLIMB_MORPHOGENESIS	1/41	36/18000	0.0277778	12.1951	3.21258	0.0788879	0.270847	0.234457	GDF5	1	GObp	c1_low	48
GOBP_MATERNAL_PLACENTA_DEVELOPMENT	GOBP_MATERNAL_PLACENTA_DEVELOPMENT	1/41	36/18000	0.0277778	12.1951	3.21258	0.0788879	0.270847	0.234457	AKT1	1	GObp	c1_low	48
GOBP_MITOCHONDRIAL_FUSION	GOBP_MITOCHONDRIAL_FUSION	1/41	36/18000	0.0277778	12.1951	3.21258	0.0788879	0.270847	0.234457	STOML2	1	GObp	c1_low	48
GOBP_OSTEOBLAST_PROLIFERATION	GOBP_OSTEOBLAST_PROLIFERATION	1/41	36/18000	0.0277778	12.1951	3.21258	0.0788879	0.270847	0.234457	CCN1	1	GObp	c1_low	48
GOBP_POTASSIUM_ION_HOMEOSTASIS	GOBP_POTASSIUM_ION_HOMEOSTASIS	1/41	36/18000	0.0277778	12.1951	3.21258	0.0788879	0.270847	0.234457	KCTD7	1	GObp	c1_low	48
GOBP_VACUOLAR_ACIDIFICATION	GOBP_VACUOLAR_ACIDIFICATION	1/41	36/18000	0.0277778	12.1951	3.21258	0.0788879	0.270847	0.234457	PPT1	1	GObp	c1_low	48
GOBP_REGULATION_OF_REPRODUCTIVE_PROCESS	GOBP_REGULATION_OF_REPRODUCTIVE_PROCESS	2/41	206/18000	0.00970874	4.26237	2.25012	0.0799318	0.270847	0.234457	CLXN/ZWINT	2	GObp	c1_low	48
GOBP_CARDIAC_ATRIUM_DEVELOPMENT	GOBP_CARDIAC_ATRIUM_DEVELOPMENT	1/41	37/18000	0.027027	11.8655	3.16109	0.0809902	0.270847	0.234457	CCN1	1	GObp	c1_low	48
GOBP_DNA_STRAND_ELONGATION	GOBP_DNA_STRAND_ELONGATION	1/41	37/18000	0.027027	11.8655	3.16109	0.0809902	0.270847	0.234457	INO80E	1	GObp	c1_low	48
GOBP_NEGATIVE_REGULATION_OF_MONONUCLEAR_CELL_MIGRATION	GOBP_NEGATIVE_REGULATION_OF_MONONUCLEAR_CELL_MIGRATION	1/41	37/18000	0.027027	11.8655	3.16109	0.0809902	0.270847	0.234457	AKT1	1	GObp	c1_low	48
GOBP_NEGATIVE_REGULATION_OF_SIGNAL_TRANSDUCTION_IN_ABSENCE_OF_LIGAND	GOBP_NEGATIVE_REGULATION_OF_SIGNAL_TRANSDUCTION_IN_ABSENCE_OF_LIGAND	1/41	37/18000	0.027027	11.8655	3.16109	0.0809902	0.270847	0.234457	AKT1	1	GObp	c1_low	48
GOBP_POSITIVE_REGULATION_OF_INTERLEUKIN_2_PRODUCTION	GOBP_POSITIVE_REGULATION_OF_INTERLEUKIN_2_PRODUCTION	1/41	37/18000	0.027027	11.8655	3.16109	0.0809902	0.270847	0.234457	STOML2	1	GObp	c1_low	48
GOBP_REGULATION_OF_ENDOPLASMIC_RETICULUM_UNFOLDED_PROTEIN_RESPONSE	GOBP_REGULATION_OF_ENDOPLASMIC_RETICULUM_UNFOLDED_PROTEIN_RESPONSE	1/41	37/18000	0.027027	11.8655	3.16109	0.0809902	0.270847	0.234457	AKT1	1	GObp	c1_low	48
GOBP_TRANSFORMING_GROWTH_FACTOR_BETA_PRODUCTION	GOBP_TRANSFORMING_GROWTH_FACTOR_BETA_PRODUCTION	1/41	37/18000	0.027027	11.8655	3.16109	0.0809902	0.270847	0.234457	FBLN1	1	GObp	c1_low	48
GOBP_ENTEROENDOCRINE_CELL_DIFFERENTIATION	GOBP_ENTEROENDOCRINE_CELL_DIFFERENTIATION	1/41	38/18000	0.0263158	11.5533	3.11155	0.0830878	0.270847	0.234457	AKT1	1	GObp	c1_low	48
GOBP_POSITIVE_REGULATION_OF_D_GLUCOSE_IMPORT	GOBP_POSITIVE_REGULATION_OF_D_GLUCOSE_IMPORT	1/41	38/18000	0.0263158	11.5533	3.11155	0.0830878	0.270847	0.234457	AKT1	1	GObp	c1_low	48
GOBP_RESPONSE_TO_PROSTAGLANDIN	GOBP_RESPONSE_TO_PROSTAGLANDIN	1/41	38/18000	0.0263158	11.5533	3.11155	0.0830878	0.270847	0.234457	AKT1	1	GObp	c1_low	48
GOBP_RETINOIC_ACID_RECEPTOR_SIGNALING_PATHWAY	GOBP_RETINOIC_ACID_RECEPTOR_SIGNALING_PATHWAY	1/41	38/18000	0.0263158	11.5533	3.11155	0.0830878	0.270847	0.234457	THRB	1	GObp	c1_low	48
GOBP_REGULATION_OF_MONOATOMIC_ION_TRANSPORT	GOBP_REGULATION_OF_MONOATOMIC_ION_TRANSPORT	3/41	452/18000	0.00663717	2.91388	1.969	0.0832432	0.270847	0.234457	AKT1/DPP6/SCN4B	3	GObp	c1_low	48
GOBP_RESPONSE_TO_PEPTIDE_HORMONE	GOBP_RESPONSE_TO_PEPTIDE_HORMONE	3/41	452/18000	0.00663717	2.91388	1.969	0.0832432	0.270847	0.234457	AKT1/GRB14/USF1	3	GObp	c1_low	48
GOBP_NUCLEAR_RECEPTOR_MEDIATED_SIGNALING_PATHWAY	GOBP_NUCLEAR_RECEPTOR_MEDIATED_SIGNALING_PATHWAY	2/41	211/18000	0.00947867	4.16137	2.20707	0.0832831	0.270847	0.234457	ALOX15B/THRB	2	GObp	c1_low	48
GOBP_OSSIFICATION	GOBP_OSSIFICATION	3/41	456/18000	0.00657895	2.88832	1.9515	0.0849557	0.270847	0.234457	AKT1/CCN1/GDF5	3	GObp	c1_low	48
GOBP_DETECTION_OF_MECHANICAL_STIMULUS_INVOLVED_IN_SENSORY_PERCEPTION	GOBP_DETECTION_OF_MECHANICAL_STIMULUS_INVOLVED_IN_SENSORY_PERCEPTION	1/41	39/18000	0.025641	11.257	3.06382	0.0851808	0.270847	0.234457	PDZD7	1	GObp	c1_low	48
GOBP_EYE_PHOTORECEPTOR_CELL_DEVELOPMENT	GOBP_EYE_PHOTORECEPTOR_CELL_DEVELOPMENT	1/41	39/18000	0.025641	11.257	3.06382	0.0851808	0.270847	0.234457	THRB	1	GObp	c1_low	48
GOBP_NEURONAL_ACTION_POTENTIAL	GOBP_NEURONAL_ACTION_POTENTIAL	1/41	39/18000	0.025641	11.257	3.06382	0.0851808	0.270847	0.234457	SCN4B	1	GObp	c1_low	48
GOBP_RESPONSE_TO_LIPOPROTEIN_PARTICLE	GOBP_RESPONSE_TO_LIPOPROTEIN_PARTICLE	1/41	39/18000	0.025641	11.257	3.06382	0.0851808	0.270847	0.234457	AKT1	1	GObp	c1_low	48
GOBP_CILIUM_ORGANIZATION	GOBP_CILIUM_ORGANIZATION	3/41	459/18000	0.00653595	2.86944	1.9385	0.0862502	0.270847	0.234457	AKT1/CLXN/TBC1D5	3	GObp	c1_low	48
GOBP_RESPONSE_TO_RADIATION	GOBP_RESPONSE_TO_RADIATION	3/41	461/18000	0.00650759	2.85699	1.92989	0.087118	0.270847	0.234457	AKT1/MMP3/USF1	3	GObp	c1_low	48
GOBP_AXONEMAL_DYNEIN_COMPLEX_ASSEMBLY	GOBP_AXONEMAL_DYNEIN_COMPLEX_ASSEMBLY	1/41	40/18000	0.025	10.9756	3.01781	0.087269	0.270847	0.234457	CLXN	1	GObp	c1_low	48
GOBP_FORELIMB_MORPHOGENESIS	GOBP_FORELIMB_MORPHOGENESIS	1/41	40/18000	0.025	10.9756	3.01781	0.087269	0.270847	0.234457	GDF5	1	GObp	c1_low	48
GOBP_INNER_EAR_RECEPTOR_CELL_STEREOCILIUM_ORGANIZATION	GOBP_INNER_EAR_RECEPTOR_CELL_STEREOCILIUM_ORGANIZATION	1/41	40/18000	0.025	10.9756	3.01781	0.087269	0.270847	0.234457	PDZD7	1	GObp	c1_low	48
GOBP_LONG_CHAIN_FATTY_ACID_BIOSYNTHETIC_PROCESS	GOBP_LONG_CHAIN_FATTY_ACID_BIOSYNTHETIC_PROCESS	1/41	40/18000	0.025	10.9756	3.01781	0.087269	0.270847	0.234457	ALOX15B	1	GObp	c1_low	48
GOBP_NEGATIVE_REGULATION_OF_MACROAUTOPHAGY	GOBP_NEGATIVE_REGULATION_OF_MACROAUTOPHAGY	1/41	40/18000	0.025	10.9756	3.01781	0.087269	0.270847	0.234457	AKT1	1	GObp	c1_low	48
GOBP_PEPTIDYL_THREONINE_PHOSPHORYLATION	GOBP_PEPTIDYL_THREONINE_PHOSPHORYLATION	1/41	40/18000	0.025	10.9756	3.01781	0.087269	0.270847	0.234457	AKT1	1	GObp	c1_low	48
GOBP_REGULATION_OF_POLYSACCHARIDE_BIOSYNTHETIC_PROCESS	GOBP_REGULATION_OF_POLYSACCHARIDE_BIOSYNTHETIC_PROCESS	1/41	40/18000	0.025	10.9756	3.01781	0.087269	0.270847	0.234457	AKT1	1	GObp	c1_low	48
GOBP_TRNA_METHYLATION	GOBP_TRNA_METHYLATION	1/41	40/18000	0.025	10.9756	3.01781	0.087269	0.270847	0.234457	AKT1	1	GObp	c1_low	48
GOBP_NEUROTRANSMITTER_TRANSPORT	GOBP_NEUROTRANSMITTER_TRANSPORT	2/41	217/18000	0.00921659	4.04631	2.15713	0.0873614	0.270847	0.234457	LIN7C/PPT1	2	GObp	c1_low	48
GOBP_BONE_DEVELOPMENT	GOBP_BONE_DEVELOPMENT	2/41	218/18000	0.00917431	4.02775	2.14898	0.088047	0.270847	0.234457	OGN/SH3PXD2B	2	GObp	c1_low	48
GOBP_BINDING_OF_SPERM_TO_ZONA_PELLUCIDA	GOBP_BINDING_OF_SPERM_TO_ZONA_PELLUCIDA	1/41	41/18000	0.0243902	10.7079	2.97339	0.0893527	0.270847	0.234457	CCT5	1	GObp	c1_low	48
GOBP_FATTY_ACYL_COA_METABOLIC_PROCESS	GOBP_FATTY_ACYL_COA_METABOLIC_PROCESS	1/41	41/18000	0.0243902	10.7079	2.97339	0.0893527	0.270847	0.234457	PPT1	1	GObp	c1_low	48
GOBP_FOAM_CELL_DIFFERENTIATION	GOBP_FOAM_CELL_DIFFERENTIATION	1/41	41/18000	0.0243902	10.7079	2.97339	0.0893527	0.270847	0.234457	ALOX15B	1	GObp	c1_low	48
GOBP_MACROMOLECULE_DEACYLATION	GOBP_MACROMOLECULE_DEACYLATION	1/41	41/18000	0.0243902	10.7079	2.97339	0.0893527	0.270847	0.234457	PPT1	1	GObp	c1_low	48
GOBP_REGULATION_OF_GLYCOGEN_METABOLIC_PROCESS	GOBP_REGULATION_OF_GLYCOGEN_METABOLIC_PROCESS	1/41	41/18000	0.0243902	10.7079	2.97339	0.0893527	0.270847	0.234457	AKT1	1	GObp	c1_low	48
GOBP_REGULATION_OF_KERATINOCYTE_DIFFERENTIATION	GOBP_REGULATION_OF_KERATINOCYTE_DIFFERENTIATION	1/41	41/18000	0.0243902	10.7079	2.97339	0.0893527	0.270847	0.234457	ALOX15B	1	GObp	c1_low	48
GOBP_REGULATION_OF_MEMBRANE_REPOLARIZATION	GOBP_REGULATION_OF_MEMBRANE_REPOLARIZATION	1/41	41/18000	0.0243902	10.7079	2.97339	0.0893527	0.270847	0.234457	SCN4B	1	GObp	c1_low	48
GOBP_REGULATION_OF_RELEASE_OF_CYTOCHROME_C_FROM_MITOCHONDRIA	GOBP_REGULATION_OF_RELEASE_OF_CYTOCHROME_C_FROM_MITOCHONDRIA	1/41	41/18000	0.0243902	10.7079	2.97339	0.0893527	0.270847	0.234457	AKT1	1	GObp	c1_low	48
GOBP_MEMBRANE_LIPID_METABOLIC_PROCESS	GOBP_MEMBRANE_LIPID_METABOLIC_PROCESS	2/41	222/18000	0.00900901	3.95517	2.11687	0.0908057	0.270847	0.234457	CCN1/PPT1	2	GObp	c1_low	48
GOBP_NEGATIVE_REGULATION_OF_PROTEIN_MODIFICATION_PROCESS	GOBP_NEGATIVE_REGULATION_OF_PROTEIN_MODIFICATION_PROCESS	2/41	222/18000	0.00900901	3.95517	2.11687	0.0908057	0.270847	0.234457	AKT1/FBLN1	2	GObp	c1_low	48
GOBP_CELLULAR_COMPONENT_DISASSEMBLY	GOBP_CELLULAR_COMPONENT_DISASSEMBLY	3/41	470/18000	0.00638298	2.80228	1.89172	0.0910695	0.270847	0.234457	EIF4E2/MMP3/SH3PXD2B	3	GObp	c1_low	48
GOBP_CARDIAC_MUSCLE_CELL_MEMBRANE_REPOLARIZATION	GOBP_CARDIAC_MUSCLE_CELL_MEMBRANE_REPOLARIZATION	1/41	42/18000	0.0238095	10.453	2.93048	0.0914316	0.270847	0.234457	SCN4B	1	GObp	c1_low	48
GOBP_POSITIVE_REGULATION_OF_SMAD_PROTEIN_SIGNAL_TRANSDUCTION	GOBP_POSITIVE_REGULATION_OF_SMAD_PROTEIN_SIGNAL_TRANSDUCTION	1/41	42/18000	0.0238095	10.453	2.93048	0.0914316	0.270847	0.234457	GDF5	1	GObp	c1_low	48
GOBP_REGULATION_OF_BIOLOGICAL_PROCESS_INVOLVED_IN_SYMBIOTIC_INTERACTION	GOBP_REGULATION_OF_BIOLOGICAL_PROCESS_INVOLVED_IN_SYMBIOTIC_INTERACTION	1/41	42/18000	0.0238095	10.453	2.93048	0.0914316	0.270847	0.234457	FBLN1	1	GObp	c1_low	48
GOBP_REGULATION_OF_FIBROBLAST_MIGRATION	GOBP_REGULATION_OF_FIBROBLAST_MIGRATION	1/41	42/18000	0.0238095	10.453	2.93048	0.0914316	0.270847	0.234457	AKT1	1	GObp	c1_low	48
GOBP_REGULATION_OF_NEUROINFLAMMATORY_RESPONSE	GOBP_REGULATION_OF_NEUROINFLAMMATORY_RESPONSE	1/41	42/18000	0.0238095	10.453	2.93048	0.0914316	0.270847	0.234457	MMP3	1	GObp	c1_low	48
GOBP_RESPONSE_TO_GROWTH_HORMONE	GOBP_RESPONSE_TO_GROWTH_HORMONE	1/41	42/18000	0.0238095	10.453	2.93048	0.0914316	0.270847	0.234457	AKT1	1	GObp	c1_low	48
GOBP_RIBOSOME_DISASSEMBLY	GOBP_RIBOSOME_DISASSEMBLY	1/41	42/18000	0.0238095	10.453	2.93048	0.0914316	0.270847	0.234457	EIF4E2	1	GObp	c1_low	48
GOBP_RESPONSE_TO_STARVATION	GOBP_RESPONSE_TO_STARVATION	2/41	223/18000	0.00896861	3.93744	2.10895	0.0914994	0.270847	0.234457	ALB/TBC1D5	2	GObp	c1_low	48
GOBP_EMBRYONIC_ORGAN_DEVELOPMENT	GOBP_EMBRYONIC_ORGAN_DEVELOPMENT	3/41	473/18000	0.0063425	2.78451	1.87919	0.0924034	0.270847	0.234457	AKT1/CCN1/PDZD7	3	GObp	c1_low	48
GOBP_REGULATION_OF_CELL_SUBSTRATE_ADHESION	GOBP_REGULATION_OF_CELL_SUBSTRATE_ADHESION	2/41	225/18000	0.00888889	3.90244	2.09327	0.0928917	0.270847	0.234457	CCN1/FBLN1	2	GObp	c1_low	48
GOBP_REGULATION_OF_HEART_CONTRACTION	GOBP_REGULATION_OF_HEART_CONTRACTION	2/41	225/18000	0.00888889	3.90244	2.09327	0.0928917	0.270847	0.234457	SCN4B/THRB	2	GObp	c1_low	48
GOBP_NADH_DEHYDROGENASE_COMPLEX_ASSEMBLY	GOBP_NADH_DEHYDROGENASE_COMPLEX_ASSEMBLY	1/41	43/18000	0.0232558	10.2099	2.88899	0.093506	0.270847	0.234457	FOXRED1	1	GObp	c1_low	48
GOBP_NEGATIVE_REGULATION_OF_NOTCH_SIGNALING_PATHWAY	GOBP_NEGATIVE_REGULATION_OF_NOTCH_SIGNALING_PATHWAY	1/41	43/18000	0.0232558	10.2099	2.88899	0.093506	0.270847	0.234457	AKT1	1	GObp	c1_low	48
GOBP_NEGATIVE_REGULATION_OF_PLASMA_MEMBRANE_BOUNDED_CELL_PROJECTION_ASSEMBLY	GOBP_NEGATIVE_REGULATION_OF_PLASMA_MEMBRANE_BOUNDED_CELL_PROJECTION_ASSEMBLY	1/41	43/18000	0.0232558	10.2099	2.88899	0.093506	0.270847	0.234457	AKT1	1	GObp	c1_low	48
GOBP_NEGATIVE_REGULATION_OF_REACTIVE_OXYGEN_SPECIES_METABOLIC_PROCESS	GOBP_NEGATIVE_REGULATION_OF_REACTIVE_OXYGEN_SPECIES_METABOLIC_PROCESS	1/41	43/18000	0.0232558	10.2099	2.88899	0.093506	0.270847	0.234457	MMP3	1	GObp	c1_low	48
GOBP_REGULATION_OF_CILIUM_MOVEMENT	GOBP_REGULATION_OF_CILIUM_MOVEMENT	1/41	43/18000	0.0232558	10.2099	2.88899	0.093506	0.270847	0.234457	CLXN	1	GObp	c1_low	48
GOBP_REGULATION_OF_HEART_RATE_BY_CARDIAC_CONDUCTION	GOBP_REGULATION_OF_HEART_RATE_BY_CARDIAC_CONDUCTION	1/41	43/18000	0.0232558	10.2099	2.88899	0.093506	0.270847	0.234457	SCN4B	1	GObp	c1_low	48
GOBP_REGULATION_OF_PROTEIN_LOCALIZATION_TO_CELL_SURFACE	GOBP_REGULATION_OF_PROTEIN_LOCALIZATION_TO_CELL_SURFACE	1/41	43/18000	0.0232558	10.2099	2.88899	0.093506	0.270847	0.234457	AKT1	1	GObp	c1_low	48
GOBP_NUCLEOTIDE_BIOSYNTHETIC_PROCESS	GOBP_NUCLEOTIDE_BIOSYNTHETIC_PROCESS	2/41	227/18000	0.00881057	3.86806	2.07776	0.0942902	0.270847	0.234457	AK5/STOML2	2	GObp	c1_low	48
GOBP_RESPONSE_TO_MECHANICAL_STIMULUS	GOBP_RESPONSE_TO_MECHANICAL_STIMULUS	2/41	228/18000	0.00877193	3.85109	2.07007	0.0949918	0.270847	0.234457	GDF5/PDZD7	2	GObp	c1_low	48
GOBP_APOPTOTIC_PROCESS_INVOLVED_IN_DEVELOPMENT	GOBP_APOPTOTIC_PROCESS_INVOLVED_IN_DEVELOPMENT	1/41	44/18000	0.0227273	9.97783	2.84884	0.0955757	0.270847	0.234457	CCN1	1	GObp	c1_low	48
GOBP_DEOXYRIBONUCLEOTIDE_METABOLIC_PROCESS	GOBP_DEOXYRIBONUCLEOTIDE_METABOLIC_PROCESS	1/41	44/18000	0.0227273	9.97783	2.84884	0.0955757	0.270847	0.234457	AK5	1	GObp	c1_low	48
GOBP_POSITIVE_REGULATION_OF_BONE_MINERALIZATION	GOBP_POSITIVE_REGULATION_OF_BONE_MINERALIZATION	1/41	44/18000	0.0227273	9.97783	2.84884	0.0955757	0.270847	0.234457	CCN1	1	GObp	c1_low	48
GOBP_PYRIMIDINE_CONTAINING_COMPOUND_BIOSYNTHETIC_PROCESS	GOBP_PYRIMIDINE_CONTAINING_COMPOUND_BIOSYNTHETIC_PROCESS	1/41	44/18000	0.0227273	9.97783	2.84884	0.0955757	0.270847	0.234457	AK5	1	GObp	c1_low	48
GOBP_RESPONSE_TO_FLUID_SHEAR_STRESS	GOBP_RESPONSE_TO_FLUID_SHEAR_STRESS	1/41	44/18000	0.0227273	9.97783	2.84884	0.0955757	0.270847	0.234457	AKT1	1	GObp	c1_low	48
GOBP_NEGATIVE_REGULATION_OF_GROWTH	GOBP_NEGATIVE_REGULATION_OF_GROWTH	2/41	231/18000	0.00865801	3.80108	2.04727	0.0971058	0.270847	0.234457	ALOX15B/PPT1	2	GObp	c1_low	48
GOBP_COLLAGEN_CATABOLIC_PROCESS	GOBP_COLLAGEN_CATABOLIC_PROCESS	1/41	45/18000	0.0222222	9.7561	2.80995	0.0976409	0.270847	0.234457	MMP3	1	GObp	c1_low	48
GOBP_GLUCAN_BIOSYNTHETIC_PROCESS	GOBP_GLUCAN_BIOSYNTHETIC_PROCESS	1/41	45/18000	0.0222222	9.7561	2.80995	0.0976409	0.270847	0.234457	AKT1	1	GObp	c1_low	48
GOBP_MAINTENANCE_OF_PROTEIN_LOCALIZATION_IN_ORGANELLE	GOBP_MAINTENANCE_OF_PROTEIN_LOCALIZATION_IN_ORGANELLE	1/41	45/18000	0.0222222	9.7561	2.80995	0.0976409	0.270847	0.234457	AKT1	1	GObp	c1_low	48
GOBP_POSITIVE_REGULATION_OF_NITRIC_OXIDE_METABOLIC_PROCESS	GOBP_POSITIVE_REGULATION_OF_NITRIC_OXIDE_METABOLIC_PROCESS	1/41	45/18000	0.0222222	9.7561	2.80995	0.0976409	0.270847	0.234457	AKT1	1	GObp	c1_low	48
GOBP_REGULATION_OF_TELOMERE_MAINTENANCE_VIA_TELOMERASE	GOBP_REGULATION_OF_TELOMERE_MAINTENANCE_VIA_TELOMERASE	1/41	45/18000	0.0222222	9.7561	2.80995	0.0976409	0.270847	0.234457	CCT5	1	GObp	c1_low	48
GOBP_REGULATION_OF_TYPE_I_INTERFERON_MEDIATED_SIGNALING_PATHWAY	GOBP_REGULATION_OF_TYPE_I_INTERFERON_MEDIATED_SIGNALING_PATHWAY	1/41	45/18000	0.0222222	9.7561	2.80995	0.0976409	0.270847	0.234457	EIF4E2	1	GObp	c1_low	48
GOBP_SUPEROXIDE_ANION_GENERATION	GOBP_SUPEROXIDE_ANION_GENERATION	1/41	45/18000	0.0222222	9.7561	2.80995	0.0976409	0.270847	0.234457	SH3PXD2B	1	GObp	c1_low	48
GOBP_PROTEIN_FOLDING	GOBP_PROTEIN_FOLDING	2/41	233/18000	0.00858369	3.76845	2.03228	0.0985228	0.271718	0.235211	AHSP/CCT5	2	GObp	c1_low	48
GOBP_REGULATION_OF_CELL_PROJECTION_ASSEMBLY	GOBP_REGULATION_OF_CELL_PROJECTION_ASSEMBLY	2/41	233/18000	0.00858369	3.76845	2.03228	0.0985228	0.271718	0.235211	AKT1/TBC1D5	2	GObp	c1_low	48
GOBP_CELLULAR_RESPONSE_TO_LIPOPROTEIN_PARTICLE_STIMULUS	GOBP_CELLULAR_RESPONSE_TO_LIPOPROTEIN_PARTICLE_STIMULUS	1/41	46/18000	0.0217391	9.54401	2.77227	0.0997014	0.272612	0.235985	AKT1	1	GObp	c1_low	48
GOBP_POSITIVE_REGULATION_OF_D_GLUCOSE_TRANSMEMBRANE_TRANSPORT	GOBP_POSITIVE_REGULATION_OF_D_GLUCOSE_TRANSMEMBRANE_TRANSPORT	1/41	46/18000	0.0217391	9.54401	2.77227	0.0997014	0.272612	0.235985	AKT1	1	GObp	c1_low	48
GOBP_POSITIVE_REGULATION_OF_DNA_BIOSYNTHETIC_PROCESS	GOBP_POSITIVE_REGULATION_OF_DNA_BIOSYNTHETIC_PROCESS	1/41	46/18000	0.0217391	9.54401	2.77227	0.0997014	0.272612	0.235985	CCT5	1	GObp	c1_low	48
GOBP_ATP_METABOLIC_PROCESS	GOBP_ATP_METABOLIC_PROCESS	2/41	236/18000	0.00847458	3.72055	2.0101	0.100659	0.272807	0.236153	AK5/STOML2	2	GObp	c1_low	48
GOBP_ENDOCRINE_PANCREAS_DEVELOPMENT	GOBP_ENDOCRINE_PANCREAS_DEVELOPMENT	1/41	47/18000	0.0212766	9.34094	2.73571	0.101757	0.272807	0.236153	AKT1	1	GObp	c1_low	48
GOBP_RESPONSE_TO_FOOD	GOBP_RESPONSE_TO_FOOD	1/41	47/18000	0.0212766	9.34094	2.73571	0.101757	0.272807	0.236153	AKT1	1	GObp	c1_low	48
GOBP_SYNAPTIC_VESICLE_TRANSPORT	GOBP_SYNAPTIC_VESICLE_TRANSPORT	1/41	47/18000	0.0212766	9.34094	2.73571	0.101757	0.272807	0.236153	LIN7C	1	GObp	c1_low	48
GOBP_ZYMOGEN_ACTIVATION	GOBP_ZYMOGEN_ACTIVATION	1/41	47/18000	0.0212766	9.34094	2.73571	0.101757	0.272807	0.236153	CUZD1	1	GObp	c1_low	48
GOBP_PROTEIN_PROCESSING	GOBP_PROTEIN_PROCESSING	2/41	239/18000	0.0083682	3.67384	1.98827	0.102809	0.272807	0.236153	CUZD1/STOML2	2	GObp	c1_low	48
GOBP_REGULATION_OF_INNATE_IMMUNE_RESPONSE	GOBP_REGULATION_OF_INNATE_IMMUNE_RESPONSE	3/41	497/18000	0.00603622	2.65005	1.78235	0.103369	0.272807	0.236153	AKT1/EIF4E2/PPT1	3	GObp	c1_low	48
GOBP_CALCIUM_DEPENDENT_CELL_CELL_ADHESION_VIA_PLASMA_MEMBRANE_CELL_ADHESION_MOLECULES	GOBP_CALCIUM_DEPENDENT_CELL_CELL_ADHESION_VIA_PLASMA_MEMBRANE_CELL_ADHESION_MOLECULES	1/41	48/18000	0.0208333	9.14634	2.70024	0.103809	0.272807	0.236153	CDH6	1	GObp	c1_low	48
GOBP_LUNG_EPITHELIUM_DEVELOPMENT	GOBP_LUNG_EPITHELIUM_DEVELOPMENT	1/41	48/18000	0.0208333	9.14634	2.70024	0.103809	0.272807	0.236153	THRB	1	GObp	c1_low	48
GOBP_REGULATION_OF_CELL_CYCLE_CHECKPOINT	GOBP_REGULATION_OF_CELL_CYCLE_CHECKPOINT	1/41	48/18000	0.0208333	9.14634	2.70024	0.103809	0.272807	0.236153	ZWINT	1	GObp	c1_low	48
GOBP_REGULATION_OF_EXTRINSIC_APOPTOTIC_SIGNALING_PATHWAY_IN_ABSENCE_OF_LIGAND	GOBP_REGULATION_OF_EXTRINSIC_APOPTOTIC_SIGNALING_PATHWAY_IN_ABSENCE_OF_LIGAND	1/41	48/18000	0.0208333	9.14634	2.70024	0.103809	0.272807	0.236153	AKT1	1	GObp	c1_low	48
GOBP_REGULATION_OF_MYELINATION	GOBP_REGULATION_OF_MYELINATION	1/41	48/18000	0.0208333	9.14634	2.70024	0.103809	0.272807	0.236153	AKT1	1	GObp	c1_low	48
GOBP_REGULATION_OF_OXIDATIVE_STRESS_INDUCED_INTRINSIC_APOPTOTIC_SIGNALING_PATHWAY	GOBP_REGULATION_OF_OXIDATIVE_STRESS_INDUCED_INTRINSIC_APOPTOTIC_SIGNALING_PATHWAY	1/41	48/18000	0.0208333	9.14634	2.70024	0.103809	0.272807	0.236153	AKT1	1	GObp	c1_low	48
GOBP_REGULATION_OF_DNA_METABOLIC_PROCESS	GOBP_REGULATION_OF_DNA_METABOLIC_PROCESS	3/41	498/18000	0.0060241	2.64473	1.77844	0.103837	0.272807	0.236153	AKT1/CCT5/INO80E	3	GObp	c1_low	48
GOBP_PROTEIN_STABILIZATION	GOBP_PROTEIN_STABILIZATION	2/41	243/18000	0.00823045	3.61337	1.95972	0.105695	0.272807	0.236153	AHSP/CCT5	2	GObp	c1_low	48
GOBP_NEGATIVE_REGULATION_OF_ORGANELLE_ASSEMBLY	GOBP_NEGATIVE_REGULATION_OF_ORGANELLE_ASSEMBLY	1/41	49/18000	0.0204082	8.95968	2.66578	0.105855	0.272807	0.236153	AKT1	1	GObp	c1_low	48
GOBP_POSITIVE_REGULATION_OF_GLUCOSE_METABOLIC_PROCESS	GOBP_POSITIVE_REGULATION_OF_GLUCOSE_METABOLIC_PROCESS	1/41	49/18000	0.0204082	8.95968	2.66578	0.105855	0.272807	0.236153	AKT1	1	GObp	c1_low	48
GOBP_REGULATION_OF_POLYSACCHARIDE_METABOLIC_PROCESS	GOBP_REGULATION_OF_POLYSACCHARIDE_METABOLIC_PROCESS	1/41	49/18000	0.0204082	8.95968	2.66578	0.105855	0.272807	0.236153	AKT1	1	GObp	c1_low	48
GOBP_CELLULAR_RESPONSE_TO_NUTRIENT	GOBP_CELLULAR_RESPONSE_TO_NUTRIENT	1/41	50/18000	0.02	8.78049	2.6323	0.107898	0.272807	0.236153	USF1	1	GObp	c1_low	48
GOBP_LYMPHOCYTE_COSTIMULATION	GOBP_LYMPHOCYTE_COSTIMULATION	1/41	50/18000	0.02	8.78049	2.6323	0.107898	0.272807	0.236153	AKT1	1	GObp	c1_low	48
GOBP_NEGATIVE_REGULATION_OF_FATTY_ACID_METABOLIC_PROCESS	GOBP_NEGATIVE_REGULATION_OF_FATTY_ACID_METABOLIC_PROCESS	1/41	50/18000	0.02	8.78049	2.6323	0.107898	0.272807	0.236153	AKT1	1	GObp	c1_low	48
GOBP_PEPTIDYL_THREONINE_MODIFICATION	GOBP_PEPTIDYL_THREONINE_MODIFICATION	1/41	50/18000	0.02	8.78049	2.6323	0.107898	0.272807	0.236153	AKT1	1	GObp	c1_low	48
GOBP_SCHWANN_CELL_DIFFERENTIATION	GOBP_SCHWANN_CELL_DIFFERENTIATION	1/41	50/18000	0.02	8.78049	2.6323	0.107898	0.272807	0.236153	AKT1	1	GObp	c1_low	48
GOBP_T_CELL_HOMEOSTASIS	GOBP_T_CELL_HOMEOSTASIS	1/41	50/18000	0.02	8.78049	2.6323	0.107898	0.272807	0.236153	AKT1	1	GObp	c1_low	48
GOBP_INTEGRATED_STRESS_RESPONSE_SIGNALING	GOBP_INTEGRATED_STRESS_RESPONSE_SIGNALING	1/41	51/18000	0.0196078	8.60832	2.59973	0.109935	0.272807	0.236153	AKT1	1	GObp	c1_low	48
GOBP_NEGATIVE_REGULATION_OF_RESPONSE_TO_ENDOPLASMIC_RETICULUM_STRESS	GOBP_NEGATIVE_REGULATION_OF_RESPONSE_TO_ENDOPLASMIC_RETICULUM_STRESS	1/41	51/18000	0.0196078	8.60832	2.59973	0.109935	0.272807	0.236153	AKT1	1	GObp	c1_low	48
GOBP_PROSTATE_GLAND_DEVELOPMENT	GOBP_PROSTATE_GLAND_DEVELOPMENT	1/41	51/18000	0.0196078	8.60832	2.59973	0.109935	0.272807	0.236153	ALOX15B	1	GObp	c1_low	48
GOBP_THIOESTER_BIOSYNTHETIC_PROCESS	GOBP_THIOESTER_BIOSYNTHETIC_PROCESS	1/41	51/18000	0.0196078	8.60832	2.59973	0.109935	0.272807	0.236153	PPT1	1	GObp	c1_low	48
GOBP_CELLULAR_RESPONSE_TO_MOLECULE_OF_BACTERIAL_ORIGIN	GOBP_CELLULAR_RESPONSE_TO_MOLECULE_OF_BACTERIAL_ORIGIN	2/41	250/18000	0.008	3.5122	1.91117	0.1108	0.272807	0.236153	AKT1/MMP3	2	GObp	c1_low	48
GOBP_HEMOSTASIS	GOBP_HEMOSTASIS	2/41	250/18000	0.008	3.5122	1.91117	0.1108	0.272807	0.236153	FBLN1/USF1	2	GObp	c1_low	48
GOBP_ARACHIDONATE_METABOLIC_PROCESS	GOBP_ARACHIDONATE_METABOLIC_PROCESS	1/41	52/18000	0.0192308	8.44278	2.56805	0.111968	0.272807	0.236153	ALOX15B	1	GObp	c1_low	48
GOBP_ENDOLYSOSOMAL_TOLL_LIKE_RECEPTOR_SIGNALING_PATHWAY	GOBP_ENDOLYSOSOMAL_TOLL_LIKE_RECEPTOR_SIGNALING_PATHWAY	1/41	52/18000	0.0192308	8.44278	2.56805	0.111968	0.272807	0.236153	PPT1	1	GObp	c1_low	48
GOBP_MRNA_TRANSCRIPTION	GOBP_MRNA_TRANSCRIPTION	1/41	52/18000	0.0192308	8.44278	2.56805	0.111968	0.272807	0.236153	THRB	1	GObp	c1_low	48
GOBP_NEGATIVE_REGULATION_OF_CELLULAR_RESPONSE_TO_INSULIN_STIMULUS	GOBP_NEGATIVE_REGULATION_OF_CELLULAR_RESPONSE_TO_INSULIN_STIMULUS	1/41	52/18000	0.0192308	8.44278	2.56805	0.111968	0.272807	0.236153	GRB14	1	GObp	c1_low	48
GOBP_NEGATIVE_REGULATION_OF_LIPID_TRANSPORT	GOBP_NEGATIVE_REGULATION_OF_LIPID_TRANSPORT	1/41	52/18000	0.0192308	8.44278	2.56805	0.111968	0.272807	0.236153	AKT1	1	GObp	c1_low	48
GOBP_PROTEIN_LOCALIZATION_TO_LYSOSOME	GOBP_PROTEIN_LOCALIZATION_TO_LYSOSOME	1/41	52/18000	0.0192308	8.44278	2.56805	0.111968	0.272807	0.236153	AKT1	1	GObp	c1_low	48
GOBP_RESPONSE_TO_EPIDERMAL_GROWTH_FACTOR	GOBP_RESPONSE_TO_EPIDERMAL_GROWTH_FACTOR	1/41	52/18000	0.0192308	8.44278	2.56805	0.111968	0.272807	0.236153	AKT1	1	GObp	c1_low	48
GOBP_RESPONSE_TO_NERVE_GROWTH_FACTOR	GOBP_RESPONSE_TO_NERVE_GROWTH_FACTOR	1/41	52/18000	0.0192308	8.44278	2.56805	0.111968	0.272807	0.236153	AKT1	1	GObp	c1_low	48
GOBP_SODIUM_ION_TRANSPORT	GOBP_SODIUM_ION_TRANSPORT	2/41	252/18000	0.00793651	3.48432	1.89762	0.11227	0.272807	0.236153	AKT1/SCN4B	2	GObp	c1_low	48
GOBP_MUSCLE_CELL_PROLIFERATION	GOBP_MUSCLE_CELL_PROLIFERATION	2/41	253/18000	0.00790514	3.47055	1.89089	0.113008	0.272807	0.236153	AKT1/OGN	2	GObp	c1_low	48
GOBP_CELL_CELL_ADHESION_MEDIATED_BY_CADHERIN	GOBP_CELL_CELL_ADHESION_MEDIATED_BY_CADHERIN	1/41	53/18000	0.0188679	8.28348	2.53721	0.113997	0.272807	0.236153	CDH6	1	GObp	c1_low	48
GOBP_NEGATIVE_REGULATION_OF_CHROMOSOME_SEGREGATION	GOBP_NEGATIVE_REGULATION_OF_CHROMOSOME_SEGREGATION	1/41	53/18000	0.0188679	8.28348	2.53721	0.113997	0.272807	0.236153	ZWINT	1	GObp	c1_low	48
GOBP_REGULATION_OF_MEMBRANE_DEPOLARIZATION	GOBP_REGULATION_OF_MEMBRANE_DEPOLARIZATION	1/41	53/18000	0.0188679	8.28348	2.53721	0.113997	0.272807	0.236153	ALB	1	GObp	c1_low	48
GOBP_VIRAL_TRANSCRIPTION	GOBP_VIRAL_TRANSCRIPTION	1/41	53/18000	0.0188679	8.28348	2.53721	0.113997	0.272807	0.236153	USF1	1	GObp	c1_low	48
GOBP_EPIDERMAL_CELL_DIFFERENTIATION	GOBP_EPIDERMAL_CELL_DIFFERENTIATION	2/41	255/18000	0.00784314	3.44333	1.87754	0.114486	0.272807	0.236153	ALOX15B/PDZD7	2	GObp	c1_low	48
GOBP_CELLULAR_RESPONSE_TO_NUTRIENT_LEVELS	GOBP_CELLULAR_RESPONSE_TO_NUTRIENT_LEVELS	2/41	256/18000	0.0078125	3.42988	1.87091	0.115227	0.272807	0.236153	ALB/USF1	2	GObp	c1_low	48
GOBP_ER_NUCLEUS_SIGNALING_PATHWAY	GOBP_ER_NUCLEUS_SIGNALING_PATHWAY	1/41	54/18000	0.0185185	8.13008	2.50716	0.116021	0.272807	0.236153	AKT1	1	GObp	c1_low	48
GOBP_INNER_EAR_RECEPTOR_CELL_DEVELOPMENT	GOBP_INNER_EAR_RECEPTOR_CELL_DEVELOPMENT	1/41	54/18000	0.0185185	8.13008	2.50716	0.116021	0.272807	0.236153	PDZD7	1	GObp	c1_low	48
GOBP_INSULIN_LIKE_GROWTH_FACTOR_RECEPTOR_SIGNALING_PATHWAY	GOBP_INSULIN_LIKE_GROWTH_FACTOR_RECEPTOR_SIGNALING_PATHWAY	1/41	54/18000	0.0185185	8.13008	2.50716	0.116021	0.272807	0.236153	AKT1	1	GObp	c1_low	48
GOBP_MEMBRANE_LIPID_CATABOLIC_PROCESS	GOBP_MEMBRANE_LIPID_CATABOLIC_PROCESS	1/41	54/18000	0.0185185	8.13008	2.50716	0.116021	0.272807	0.236153	PPT1	1	GObp	c1_low	48
GOBP_NEGATIVE_REGULATION_OF_COAGULATION	GOBP_NEGATIVE_REGULATION_OF_COAGULATION	1/41	54/18000	0.0185185	8.13008	2.50716	0.116021	0.272807	0.236153	USF1	1	GObp	c1_low	48
GOBP_PHOTORECEPTOR_CELL_DEVELOPMENT	GOBP_PHOTORECEPTOR_CELL_DEVELOPMENT	1/41	54/18000	0.0185185	8.13008	2.50716	0.116021	0.272807	0.236153	THRB	1	GObp	c1_low	48
GOBP_POSITIVE_REGULATION_OF_BIOMINERAL_TISSUE_DEVELOPMENT	GOBP_POSITIVE_REGULATION_OF_BIOMINERAL_TISSUE_DEVELOPMENT	1/41	54/18000	0.0185185	8.13008	2.50716	0.116021	0.272807	0.236153	CCN1	1	GObp	c1_low	48
GOBP_PYRIMIDINE_NUCLEOTIDE_METABOLIC_PROCESS	GOBP_PYRIMIDINE_NUCLEOTIDE_METABOLIC_PROCESS	1/41	54/18000	0.0185185	8.13008	2.50716	0.116021	0.272807	0.236153	AK5	1	GObp	c1_low	48
GOBP_REGULATION_OF_CHONDROCYTE_DIFFERENTIATION	GOBP_REGULATION_OF_CHONDROCYTE_DIFFERENTIATION	1/41	54/18000	0.0185185	8.13008	2.50716	0.116021	0.272807	0.236153	GDF5	1	GObp	c1_low	48
GOBP_REGULATION_OF_TELOMERE_MAINTENANCE_VIA_TELOMERE_LENGTHENING	GOBP_REGULATION_OF_TELOMERE_MAINTENANCE_VIA_TELOMERE_LENGTHENING	1/41	54/18000	0.0185185	8.13008	2.50716	0.116021	0.272807	0.236153	CCT5	1	GObp	c1_low	48
GOBP_SPERM_EGG_RECOGNITION	GOBP_SPERM_EGG_RECOGNITION	1/41	54/18000	0.0185185	8.13008	2.50716	0.116021	0.272807	0.236153	CCT5	1	GObp	c1_low	48
GOBP_REGULATION_OF_ORGANELLE_ASSEMBLY	GOBP_REGULATION_OF_ORGANELLE_ASSEMBLY	2/41	258/18000	0.00775194	3.40329	1.85776	0.116713	0.273523	0.236773	AKT1/TBC1D5	2	GObp	c1_low	48
GOBP_CELLULAR_RESPONSE_TO_OXIDATIVE_STRESS	GOBP_CELLULAR_RESPONSE_TO_OXIDATIVE_STRESS	2/41	259/18000	0.00772201	3.39015	1.85123	0.117458	0.273523	0.236773	AKT1/MMP3	2	GObp	c1_low	48
GOBP_EYE_PHOTORECEPTOR_CELL_DIFFERENTIATION	GOBP_EYE_PHOTORECEPTOR_CELL_DIFFERENTIATION	1/41	55/18000	0.0181818	7.98226	2.47788	0.118041	0.273523	0.236773	THRB	1	GObp	c1_low	48
GOBP_POSITIVE_REGULATION_OF_ORGAN_GROWTH	GOBP_POSITIVE_REGULATION_OF_ORGAN_GROWTH	1/41	55/18000	0.0181818	7.98226	2.47788	0.118041	0.273523	0.236773	AKT1	1	GObp	c1_low	48
GOBP_POSITIVE_REGULATION_OF_TORC1_SIGNALING	GOBP_POSITIVE_REGULATION_OF_TORC1_SIGNALING	1/41	55/18000	0.0181818	7.98226	2.47788	0.118041	0.273523	0.236773	AKT1	1	GObp	c1_low	48
GOBP_RELEASE_OF_CYTOCHROME_C_FROM_MITOCHONDRIA	GOBP_RELEASE_OF_CYTOCHROME_C_FROM_MITOCHONDRIA	1/41	55/18000	0.0181818	7.98226	2.47788	0.118041	0.273523	0.236773	AKT1	1	GObp	c1_low	48
GOBP_NEUROMUSCULAR_JUNCTION_DEVELOPMENT	GOBP_NEUROMUSCULAR_JUNCTION_DEVELOPMENT	1/41	56/18000	0.0178571	7.83972	2.44933	0.120056	0.276186	0.239079	LIN7C	1	GObp	c1_low	48
GOBP_POSITIVE_REGULATION_OF_G1_S_TRANSITION_OF_MITOTIC_CELL_CYCLE	GOBP_POSITIVE_REGULATION_OF_G1_S_TRANSITION_OF_MITOTIC_CELL_CYCLE	1/41	56/18000	0.0178571	7.83972	2.44933	0.120056	0.276186	0.239079	AKT1	1	GObp	c1_low	48
GOBP_POSITIVE_REGULATION_OF_OSSIFICATION	GOBP_POSITIVE_REGULATION_OF_OSSIFICATION	1/41	56/18000	0.0178571	7.83972	2.44933	0.120056	0.276186	0.239079	CCN1	1	GObp	c1_low	48
GOBP_INTRACELLULAR_PH_REDUCTION	GOBP_INTRACELLULAR_PH_REDUCTION	1/41	57/18000	0.0175439	7.70218	2.42148	0.122066	0.278137	0.240767	PPT1	1	GObp	c1_low	48
GOBP_NEGATIVE_REGULATION_OF_LEUKOCYTE_MIGRATION	GOBP_NEGATIVE_REGULATION_OF_LEUKOCYTE_MIGRATION	1/41	57/18000	0.0175439	7.70218	2.42148	0.122066	0.278137	0.240767	AKT1	1	GObp	c1_low	48
GOBP_POSITIVE_REGULATION_OF_FIBROBLAST_PROLIFERATION	GOBP_POSITIVE_REGULATION_OF_FIBROBLAST_PROLIFERATION	1/41	57/18000	0.0175439	7.70218	2.42148	0.122066	0.278137	0.240767	FBLN1	1	GObp	c1_low	48
GOBP_REGULATION_OF_MITOTIC_SISTER_CHROMATID_SEGREGATION	GOBP_REGULATION_OF_MITOTIC_SISTER_CHROMATID_SEGREGATION	1/41	57/18000	0.0175439	7.70218	2.42148	0.122066	0.278137	0.240767	ZWINT	1	GObp	c1_low	48
GOBP_OSTEOBLAST_DIFFERENTIATION	GOBP_OSTEOBLAST_DIFFERENTIATION	2/41	267/18000	0.00749064	3.28857	1.80013	0.123461	0.279707	0.242126	AKT1/CCN1	2	GObp	c1_low	48
GOBP_DETECTION_OF_MECHANICAL_STIMULUS	GOBP_DETECTION_OF_MECHANICAL_STIMULUS	1/41	58/18000	0.0172414	7.56939	2.3943	0.124072	0.279707	0.242126	PDZD7	1	GObp	c1_low	48
GOBP_FIBROBLAST_MIGRATION	GOBP_FIBROBLAST_MIGRATION	1/41	58/18000	0.0172414	7.56939	2.3943	0.124072	0.279707	0.242126	AKT1	1	GObp	c1_low	48
GOBP_MEMBRANE_REPOLARIZATION	GOBP_MEMBRANE_REPOLARIZATION	1/41	58/18000	0.0172414	7.56939	2.3943	0.124072	0.279707	0.242126	SCN4B	1	GObp	c1_low	48
GOBP_MONOSACCHARIDE_METABOLIC_PROCESS	GOBP_MONOSACCHARIDE_METABOLIC_PROCESS	2/41	268/18000	0.00746269	3.2763	1.79388	0.124217	0.279707	0.242126	AKT1/USF1	2	GObp	c1_low	48
GOBP_ADHERENS_JUNCTION_ORGANIZATION	GOBP_ADHERENS_JUNCTION_ORGANIZATION	1/41	59/18000	0.0169492	7.44109	2.36776	0.126074	0.281242	0.243456	CDH6	1	GObp	c1_low	48
GOBP_HAIR_CELL_DIFFERENTIATION	GOBP_HAIR_CELL_DIFFERENTIATION	1/41	59/18000	0.0169492	7.44109	2.36776	0.126074	0.281242	0.243456	PDZD7	1	GObp	c1_low	48
GOBP_POLYSACCHARIDE_BIOSYNTHETIC_PROCESS	GOBP_POLYSACCHARIDE_BIOSYNTHETIC_PROCESS	1/41	59/18000	0.0169492	7.44109	2.36776	0.126074	0.281242	0.243456	AKT1	1	GObp	c1_low	48
GOBP_TRANSCRIPTION_BY_RNA_POLYMERASE_III	GOBP_TRANSCRIPTION_BY_RNA_POLYMERASE_III	1/41	59/18000	0.0169492	7.44109	2.36776	0.126074	0.281242	0.243456	POLR3K	1	GObp	c1_low	48
GOBP_CELL_COMMUNICATION_INVOLVED_IN_CARDIAC_CONDUCTION	GOBP_CELL_COMMUNICATION_INVOLVED_IN_CARDIAC_CONDUCTION	1/41	60/18000	0.0166667	7.31707	2.34183	0.128071	0.282406	0.244463	SCN4B	1	GObp	c1_low	48
GOBP_MATERNAL_PROCESS_INVOLVED_IN_FEMALE_PREGNANCY	GOBP_MATERNAL_PROCESS_INVOLVED_IN_FEMALE_PREGNANCY	1/41	60/18000	0.0166667	7.31707	2.34183	0.128071	0.282406	0.244463	AKT1	1	GObp	c1_low	48
GOBP_REGULATION_OF_D_GLUCOSE_IMPORT	GOBP_REGULATION_OF_D_GLUCOSE_IMPORT	1/41	60/18000	0.0166667	7.31707	2.34183	0.128071	0.282406	0.244463	AKT1	1	GObp	c1_low	48
GOBP_RESPONSE_TO_AMYLOID_BETA	GOBP_RESPONSE_TO_AMYLOID_BETA	1/41	60/18000	0.0166667	7.31707	2.34183	0.128071	0.282406	0.244463	MMP3	1	GObp	c1_low	48
GOBP_UNSATURATED_FATTY_ACID_BIOSYNTHETIC_PROCESS	GOBP_UNSATURATED_FATTY_ACID_BIOSYNTHETIC_PROCESS	1/41	60/18000	0.0166667	7.31707	2.34183	0.128071	0.282406	0.244463	ALOX15B	1	GObp	c1_low	48
GOBP_HEART_PROCESS	GOBP_HEART_PROCESS	2/41	275/18000	0.00727273	3.1929	1.75093	0.129539	0.283533	0.245439	SCN4B/THRB	2	GObp	c1_low	48
GOBP_REGULATION_OF_MICROTUBULE_BASED_MOVEMENT	GOBP_REGULATION_OF_MICROTUBULE_BASED_MOVEMENT	1/41	61/18000	0.0163934	7.19712	2.31649	0.130064	0.283533	0.245439	CLXN	1	GObp	c1_low	48
GOBP_REGULATION_OF_SUBSTRATE_ADHESION_DEPENDENT_CELL_SPREADING	GOBP_REGULATION_OF_SUBSTRATE_ADHESION_DEPENDENT_CELL_SPREADING	1/41	61/18000	0.0163934	7.19712	2.31649	0.130064	0.283533	0.245439	FBLN1	1	GObp	c1_low	48
GOBP_RNA_TEMPLATED_DNA_BIOSYNTHETIC_PROCESS	GOBP_RNA_TEMPLATED_DNA_BIOSYNTHETIC_PROCESS	1/41	61/18000	0.0163934	7.19712	2.31649	0.130064	0.283533	0.245439	CCT5	1	GObp	c1_low	48
GOBP_T_CELL_APOPTOTIC_PROCESS	GOBP_T_CELL_APOPTOTIC_PROCESS	1/41	61/18000	0.0163934	7.19712	2.31649	0.130064	0.283533	0.245439	AKT1	1	GObp	c1_low	48
GOBP_CELLULAR_RESPONSE_TO_BIOTIC_STIMULUS	GOBP_CELLULAR_RESPONSE_TO_BIOTIC_STIMULUS	2/41	277/18000	0.00722022	3.16985	1.73891	0.13107	0.283786	0.245658	AKT1/MMP3	2	GObp	c1_low	48
GOBP_DNA_REPLICATION	GOBP_DNA_REPLICATION	2/41	277/18000	0.00722022	3.16985	1.73891	0.13107	0.283786	0.245658	INO80E/WDR18	2	GObp	c1_low	48
GOBP_PROTEIN_COMPLEX_OLIGOMERIZATION	GOBP_PROTEIN_COMPLEX_OLIGOMERIZATION	2/41	277/18000	0.00722022	3.16985	1.73891	0.13107	0.283786	0.245658	KCTD7/STOML2	2	GObp	c1_low	48
GOBP_SYNAPTIC_VESICLE_LOCALIZATION	GOBP_SYNAPTIC_VESICLE_LOCALIZATION	1/41	62/18000	0.016129	7.08104	2.29172	0.132052	0.285174	0.246859	LIN7C	1	GObp	c1_low	48
GOBP_CARBOHYDRATE_HOMEOSTASIS	GOBP_CARBOHYDRATE_HOMEOSTASIS	2/41	279/18000	0.00716846	3.14713	1.72699	0.132605	0.285174	0.246859	AKT1/USF1	2	GObp	c1_low	48
GOBP_REGULATION_OF_BLOOD_CIRCULATION	GOBP_REGULATION_OF_BLOOD_CIRCULATION	2/41	279/18000	0.00716846	3.14713	1.72699	0.132605	0.285174	0.246859	SCN4B/THRB	2	GObp	c1_low	48
GOBP_CARDIAC_MUSCLE_CELL_ACTION_POTENTIAL_INVOLVED_IN_CONTRACTION	GOBP_CARDIAC_MUSCLE_CELL_ACTION_POTENTIAL_INVOLVED_IN_CONTRACTION	1/41	63/18000	0.015873	6.96864	2.26749	0.134036	0.286322	0.247853	SCN4B	1	GObp	c1_low	48
GOBP_HEART_VALVE_MORPHOGENESIS	GOBP_HEART_VALVE_MORPHOGENESIS	1/41	63/18000	0.015873	6.96864	2.26749	0.134036	0.286322	0.247853	CCN1	1	GObp	c1_low	48
GOBP_LIPOPOLYSACCHARIDE_MEDIATED_SIGNALING_PATHWAY	GOBP_LIPOPOLYSACCHARIDE_MEDIATED_SIGNALING_PATHWAY	1/41	63/18000	0.015873	6.96864	2.26749	0.134036	0.286322	0.247853	AKT1	1	GObp	c1_low	48
GOBP_CELL_CELL_ADHESION_VIA_PLASMA_MEMBRANE_ADHESION_MOLECULES	GOBP_CELL_CELL_ADHESION_VIA_PLASMA_MEMBRANE_ADHESION_MOLECULES	2/41	282/18000	0.0070922	3.11365	1.70933	0.134915	0.287558	0.248923	CDH6/PCDHB7	2	GObp	c1_low	48
GOBP_NUCLEOSIDE_TRIPHOSPHATE_METABOLIC_PROCESS	GOBP_NUCLEOSIDE_TRIPHOSPHATE_METABOLIC_PROCESS	2/41	283/18000	0.00706714	3.10265	1.70349	0.135687	0.287922	0.249238	AK5/STOML2	2	GObp	c1_low	48
GOBP_RECEPTOR_MEDIATED_ENDOCYTOSIS	GOBP_RECEPTOR_MEDIATED_ENDOCYTOSIS	2/41	283/18000	0.00706714	3.10265	1.70349	0.135687	0.287922	0.249238	PPT1/TBC1D5	2	GObp	c1_low	48
GOBP_MITOTIC_SISTER_CHROMATID_SEPARATION	GOBP_MITOTIC_SISTER_CHROMATID_SEPARATION	1/41	64/18000	0.015625	6.85976	2.24379	0.136015	0.28798	0.249288	ZWINT	1	GObp	c1_low	48
GOBP_LONG_CHAIN_FATTY_ACID_TRANSPORT	GOBP_LONG_CHAIN_FATTY_ACID_TRANSPORT	1/41	65/18000	0.0153846	6.75422	2.22059	0.13799	0.290235	0.25124	AKT1	1	GObp	c1_low	48
GOBP_NEGATIVE_REGULATION_OF_NUCLEAR_DIVISION	GOBP_NEGATIVE_REGULATION_OF_NUCLEAR_DIVISION	1/41	65/18000	0.0153846	6.75422	2.22059	0.13799	0.290235	0.25124	ZWINT	1	GObp	c1_low	48
GOBP_REGULATION_OF_LIPID_CATABOLIC_PROCESS	GOBP_REGULATION_OF_LIPID_CATABOLIC_PROCESS	1/41	65/18000	0.0153846	6.75422	2.22059	0.13799	0.290235	0.25124	AKT1	1	GObp	c1_low	48
GOBP_ANTIVIRAL_INNATE_IMMUNE_RESPONSE	GOBP_ANTIVIRAL_INNATE_IMMUNE_RESPONSE	1/41	66/18000	0.0151515	6.65188	2.19787	0.139961	0.290548	0.251511	DUS2	1	GObp	c1_low	48
GOBP_INTRINSIC_APOPTOTIC_SIGNALING_PATHWAY_IN_RESPONSE_TO_OXIDATIVE_STRESS	GOBP_INTRINSIC_APOPTOTIC_SIGNALING_PATHWAY_IN_RESPONSE_TO_OXIDATIVE_STRESS	1/41	66/18000	0.0151515	6.65188	2.19787	0.139961	0.290548	0.251511	AKT1	1	GObp	c1_low	48
GOBP_MORPHOGENESIS_OF_AN_EPITHELIAL_SHEET	GOBP_MORPHOGENESIS_OF_AN_EPITHELIAL_SHEET	1/41	66/18000	0.0151515	6.65188	2.19787	0.139961	0.290548	0.251511	LIN7C	1	GObp	c1_low	48
GOBP_NEGATIVE_REGULATION_OF_CELL_SUBSTRATE_ADHESION	GOBP_NEGATIVE_REGULATION_OF_CELL_SUBSTRATE_ADHESION	1/41	66/18000	0.0151515	6.65188	2.19787	0.139961	0.290548	0.251511	FBLN1	1	GObp	c1_low	48
GOBP_POSITIVE_REGULATION_OF_PROTEIN_LOCALIZATION_TO_PLASMA_MEMBRANE	GOBP_POSITIVE_REGULATION_OF_PROTEIN_LOCALIZATION_TO_PLASMA_MEMBRANE	1/41	66/18000	0.0151515	6.65188	2.19787	0.139961	0.290548	0.251511	AKT1	1	GObp	c1_low	48
GOBP_REGULATION_OF_PROTEIN_MATURATION	GOBP_REGULATION_OF_PROTEIN_MATURATION	1/41	66/18000	0.0151515	6.65188	2.19787	0.139961	0.290548	0.251511	AKT1	1	GObp	c1_low	48
GOBP_INTERLEUKIN_2_PRODUCTION	GOBP_INTERLEUKIN_2_PRODUCTION	1/41	67/18000	0.0149254	6.5526	2.17562	0.141927	0.293357	0.253943	STOML2	1	GObp	c1_low	48
GOBP_MAINTENANCE_OF_PROTEIN_LOCATION	GOBP_MAINTENANCE_OF_PROTEIN_LOCATION	1/41	67/18000	0.0149254	6.5526	2.17562	0.141927	0.293357	0.253943	AKT1	1	GObp	c1_low	48
GOBP_HOMOLOGOUS_CHROMOSOME_SEGREGATION	GOBP_HOMOLOGOUS_CHROMOSOME_SEGREGATION	1/41	68/18000	0.0147059	6.45624	2.15382	0.143889	0.294865	0.255248	ZWINT	1	GObp	c1_low	48
GOBP_PROTEIN_LOCALIZATION_TO_CELL_SURFACE	GOBP_PROTEIN_LOCALIZATION_TO_CELL_SURFACE	1/41	68/18000	0.0147059	6.45624	2.15382	0.143889	0.294865	0.255248	AKT1	1	GObp	c1_low	48
GOBP_REGULATION_OF_MULTICELLULAR_ORGANISM_GROWTH	GOBP_REGULATION_OF_MULTICELLULAR_ORGANISM_GROWTH	1/41	68/18000	0.0147059	6.45624	2.15382	0.143889	0.294865	0.255248	GDF5	1	GObp	c1_low	48
GOBP_UROGENITAL_SYSTEM_DEVELOPMENT	GOBP_UROGENITAL_SYSTEM_DEVELOPMENT	1/41	68/18000	0.0147059	6.45624	2.15382	0.143889	0.294865	0.255248	ALOX15B	1	GObp	c1_low	48
GOBP_NEGATIVE_REGULATION_OF_LIPID_LOCALIZATION	GOBP_NEGATIVE_REGULATION_OF_LIPID_LOCALIZATION	1/41	69/18000	0.0144928	6.36267	2.13245	0.145846	0.296528	0.256688	AKT1	1	GObp	c1_low	48
GOBP_REGULATION_OF_NITRIC_OXIDE_METABOLIC_PROCESS	GOBP_REGULATION_OF_NITRIC_OXIDE_METABOLIC_PROCESS	1/41	69/18000	0.0144928	6.36267	2.13245	0.145846	0.296528	0.256688	AKT1	1	GObp	c1_low	48
GOBP_SENSORY_ORGAN_MORPHOGENESIS	GOBP_SENSORY_ORGAN_MORPHOGENESIS	2/41	297/18000	0.00673401	2.95639	1.62437	0.146603	0.296528	0.256688	PDZD7/THRB	2	GObp	c1_low	48
GOBP_ENDOSOMAL_TRANSPORT	GOBP_ENDOSOMAL_TRANSPORT	2/41	298/18000	0.00671141	2.94647	1.6189	0.14739	0.296528	0.256688	TBC1D5/VPS29	2	GObp	c1_low	48
GOBP_PROTEIN_LOCALIZATION_TO_PLASMA_MEMBRANE	GOBP_PROTEIN_LOCALIZATION_TO_PLASMA_MEMBRANE	2/41	298/18000	0.00671141	2.94647	1.6189	0.14739	0.296528	0.256688	AKT1/DPP6	2	GObp	c1_low	48
GOBP_ADIPOSE_TISSUE_DEVELOPMENT	GOBP_ADIPOSE_TISSUE_DEVELOPMENT	1/41	70/18000	0.0142857	6.27178	2.1115	0.147799	0.296528	0.256688	SH3PXD2B	1	GObp	c1_low	48
GOBP_POSITIVE_REGULATION_OF_CELL_CYCLE_G1_S_PHASE_TRANSITION	GOBP_POSITIVE_REGULATION_OF_CELL_CYCLE_G1_S_PHASE_TRANSITION	1/41	70/18000	0.0142857	6.27178	2.1115	0.147799	0.296528	0.256688	AKT1	1	GObp	c1_low	48
GOBP_REGULATION_OF_EPIDERMIS_DEVELOPMENT	GOBP_REGULATION_OF_EPIDERMIS_DEVELOPMENT	1/41	70/18000	0.0142857	6.27178	2.1115	0.147799	0.296528	0.256688	ALOX15B	1	GObp	c1_low	48
GOBP_REGULATION_OF_MEIOTIC_CELL_CYCLE	GOBP_REGULATION_OF_MEIOTIC_CELL_CYCLE	1/41	70/18000	0.0142857	6.27178	2.1115	0.147799	0.296528	0.256688	ZWINT	1	GObp	c1_low	48
GOBP_RETINA_MORPHOGENESIS_IN_CAMERA_TYPE_EYE	GOBP_RETINA_MORPHOGENESIS_IN_CAMERA_TYPE_EYE	1/41	70/18000	0.0142857	6.27178	2.1115	0.147799	0.296528	0.256688	THRB	1	GObp	c1_low	48
GOBP_CERAMIDE_BIOSYNTHETIC_PROCESS	GOBP_CERAMIDE_BIOSYNTHETIC_PROCESS	1/41	71/18000	0.0140845	6.18344	2.09095	0.149748	0.29856	0.258447	CCN1	1	GObp	c1_low	48
GOBP_EMBRYO_IMPLANTATION	GOBP_EMBRYO_IMPLANTATION	1/41	71/18000	0.0140845	6.18344	2.09095	0.149748	0.29856	0.258447	FBLN1	1	GObp	c1_low	48
GOBP_NEGATIVE_REGULATION_OF_SMOOTH_MUSCLE_CELL_PROLIFERATION	GOBP_NEGATIVE_REGULATION_OF_SMOOTH_MUSCLE_CELL_PROLIFERATION	1/41	71/18000	0.0140845	6.18344	2.09095	0.149748	0.29856	0.258447	OGN	1	GObp	c1_low	48
GOBP_FATTY_ACID_BETA_OXIDATION	GOBP_FATTY_ACID_BETA_OXIDATION	1/41	72/18000	0.0138889	6.09756	2.0708	0.151693	0.298703	0.258571	AKT1	1	GObp	c1_low	48
GOBP_POSITIVE_REGULATION_OF_CHEMOKINE_PRODUCTION	GOBP_POSITIVE_REGULATION_OF_CHEMOKINE_PRODUCTION	1/41	72/18000	0.0138889	6.09756	2.0708	0.151693	0.298703	0.258571	ALOX15B	1	GObp	c1_low	48
GOBP_POSITIVE_REGULATION_OF_FAT_CELL_DIFFERENTIATION	GOBP_POSITIVE_REGULATION_OF_FAT_CELL_DIFFERENTIATION	1/41	72/18000	0.0138889	6.09756	2.0708	0.151693	0.298703	0.258571	AKT1	1	GObp	c1_low	48
GOBP_REGULATION_OF_LYMPHOCYTE_MIGRATION	GOBP_REGULATION_OF_LYMPHOCYTE_MIGRATION	1/41	72/18000	0.0138889	6.09756	2.0708	0.151693	0.298703	0.258571	AKT1	1	GObp	c1_low	48
GOBP_REGULATION_OF_ORGANIC_ACID_TRANSPORT	GOBP_REGULATION_OF_ORGANIC_ACID_TRANSPORT	1/41	72/18000	0.0138889	6.09756	2.0708	0.151693	0.298703	0.258571	AKT1	1	GObp	c1_low	48
GOBP_TELOMERE_MAINTENANCE_VIA_TELOMERE_LENGTHENING	GOBP_TELOMERE_MAINTENANCE_VIA_TELOMERE_LENGTHENING	1/41	72/18000	0.0138889	6.09756	2.0708	0.151693	0.298703	0.258571	CCT5	1	GObp	c1_low	48
GOBP_CHAPERONE_MEDIATED_PROTEIN_FOLDING	GOBP_CHAPERONE_MEDIATED_PROTEIN_FOLDING	1/41	73/18000	0.0136986	6.01403	2.05102	0.153633	0.299443	0.259211	CCT5	1	GObp	c1_low	48
GOBP_ORGANELLE_DISASSEMBLY	GOBP_ORGANELLE_DISASSEMBLY	1/41	73/18000	0.0136986	6.01403	2.05102	0.153633	0.299443	0.259211	EIF4E2	1	GObp	c1_low	48
GOBP_PHOTORECEPTOR_CELL_DIFFERENTIATION	GOBP_PHOTORECEPTOR_CELL_DIFFERENTIATION	1/41	73/18000	0.0136986	6.01403	2.05102	0.153633	0.299443	0.259211	THRB	1	GObp	c1_low	48
GOBP_SIGNAL_TRANSDUCTION_IN_ABSENCE_OF_LIGAND	GOBP_SIGNAL_TRANSDUCTION_IN_ABSENCE_OF_LIGAND	1/41	73/18000	0.0136986	6.01403	2.05102	0.153633	0.299443	0.259211	AKT1	1	GObp	c1_low	48
GOBP_TRANSLATIONAL_ELONGATION	GOBP_TRANSLATIONAL_ELONGATION	1/41	73/18000	0.0136986	6.01403	2.05102	0.153633	0.299443	0.259211	EIF4E2	1	GObp	c1_low	48
GOBP_MAMMARY_GLAND_EPITHELIUM_DEVELOPMENT	GOBP_MAMMARY_GLAND_EPITHELIUM_DEVELOPMENT	1/41	74/18000	0.0135135	5.93276	2.03161	0.155568	0.302599	0.261943	AKT1	1	GObp	c1_low	48
GOBP_NEGATIVE_REGULATION_OF_PHOSPHATIDYLINOSITOL_3_KINASE_PROTEIN_KINASE_B_SIGNAL_TRANSDUCTION	GOBP_NEGATIVE_REGULATION_OF_PHOSPHATIDYLINOSITOL_3_KINASE_PROTEIN_KINASE_B_SIGNAL_TRANSDUCTION	1/41	75/18000	0.0133333	5.85366	2.01254	0.1575	0.304059	0.263207	MMP3	1	GObp	c1_low	48
GOBP_NEGATIVE_REGULATION_OF_WOUND_HEALING	GOBP_NEGATIVE_REGULATION_OF_WOUND_HEALING	1/41	75/18000	0.0133333	5.85366	2.01254	0.1575	0.304059	0.263207	USF1	1	GObp	c1_low	48
GOBP_POSITIVE_REGULATION_OF_EPITHELIAL_CELL_DIFFERENTIATION	GOBP_POSITIVE_REGULATION_OF_EPITHELIAL_CELL_DIFFERENTIATION	1/41	75/18000	0.0133333	5.85366	2.01254	0.1575	0.304059	0.263207	ALOX15B	1	GObp	c1_low	48
GOBP_POSITIVE_REGULATION_OF_RESPONSE_TO_WOUNDING	GOBP_POSITIVE_REGULATION_OF_RESPONSE_TO_WOUNDING	1/41	76/18000	0.0131579	5.77664	1.99382	0.159427	0.304059	0.263207	USF1	1	GObp	c1_low	48
GOBP_PROTON_MOTIVE_FORCE_DRIVEN_ATP_SYNTHESIS	GOBP_PROTON_MOTIVE_FORCE_DRIVEN_ATP_SYNTHESIS	1/41	76/18000	0.0131579	5.77664	1.99382	0.159427	0.304059	0.263207	STOML2	1	GObp	c1_low	48
GOBP_REGULATION_OF_COAGULATION	GOBP_REGULATION_OF_COAGULATION	1/41	76/18000	0.0131579	5.77664	1.99382	0.159427	0.304059	0.263207	USF1	1	GObp	c1_low	48
GOBP_REGULATION_OF_POTASSIUM_ION_TRANSMEMBRANE_TRANSPORT	GOBP_REGULATION_OF_POTASSIUM_ION_TRANSMEMBRANE_TRANSPORT	1/41	76/18000	0.0131579	5.77664	1.99382	0.159427	0.304059	0.263207	DPP6	1	GObp	c1_low	48
GOBP_HEART_VALVE_DEVELOPMENT	GOBP_HEART_VALVE_DEVELOPMENT	1/41	77/18000	0.012987	5.70162	1.97543	0.161349	0.304059	0.263207	CCN1	1	GObp	c1_low	48
GOBP_NUCLEOSIDE_MONOPHOSPHATE_METABOLIC_PROCESS	GOBP_NUCLEOSIDE_MONOPHOSPHATE_METABOLIC_PROCESS	1/41	77/18000	0.012987	5.70162	1.97543	0.161349	0.304059	0.263207	AK5	1	GObp	c1_low	48
GOBP_SUPEROXIDE_METABOLIC_PROCESS	GOBP_SUPEROXIDE_METABOLIC_PROCESS	1/41	77/18000	0.012987	5.70162	1.97543	0.161349	0.304059	0.263207	SH3PXD2B	1	GObp	c1_low	48
GOBP_CARDIAC_SEPTUM_MORPHOGENESIS	GOBP_CARDIAC_SEPTUM_MORPHOGENESIS	1/41	78/18000	0.0128205	5.62852	1.95736	0.163268	0.304059	0.263207	CCN1	1	GObp	c1_low	48
GOBP_CELL_CELL_RECOGNITION	GOBP_CELL_CELL_RECOGNITION	1/41	78/18000	0.0128205	5.62852	1.95736	0.163268	0.304059	0.263207	CCT5	1	GObp	c1_low	48
GOBP_NEGATIVE_REGULATION_OF_PROTEIN_UBIQUITINATION	GOBP_NEGATIVE_REGULATION_OF_PROTEIN_UBIQUITINATION	1/41	78/18000	0.0128205	5.62852	1.95736	0.163268	0.304059	0.263207	AKT1	1	GObp	c1_low	48
GOBP_NEGATIVE_REGULATION_OF_REPRODUCTIVE_PROCESS	GOBP_NEGATIVE_REGULATION_OF_REPRODUCTIVE_PROCESS	1/41	78/18000	0.0128205	5.62852	1.95736	0.163268	0.304059	0.263207	ZWINT	1	GObp	c1_low	48
GOBP_POSITIVE_REGULATION_OF_PROTEIN_LOCALIZATION_TO_CELL_PERIPHERY	GOBP_POSITIVE_REGULATION_OF_PROTEIN_LOCALIZATION_TO_CELL_PERIPHERY	1/41	78/18000	0.0128205	5.62852	1.95736	0.163268	0.304059	0.263207	AKT1	1	GObp	c1_low	48
GOBP_POSITIVE_REGULATION_OF_TOR_SIGNALING	GOBP_POSITIVE_REGULATION_OF_TOR_SIGNALING	1/41	78/18000	0.0128205	5.62852	1.95736	0.163268	0.304059	0.263207	AKT1	1	GObp	c1_low	48
GOBP_REGULATION_OF_INSULIN_RECEPTOR_SIGNALING_PATHWAY	GOBP_REGULATION_OF_INSULIN_RECEPTOR_SIGNALING_PATHWAY	1/41	78/18000	0.0128205	5.62852	1.95736	0.163268	0.304059	0.263207	GRB14	1	GObp	c1_low	48
GOBP_REGULATION_OF_MITOCHONDRIAL_MEMBRANE_POTENTIAL	GOBP_REGULATION_OF_MITOCHONDRIAL_MEMBRANE_POTENTIAL	1/41	78/18000	0.0128205	5.62852	1.95736	0.163268	0.304059	0.263207	ALB	1	GObp	c1_low	48
GOBP_REGULATION_OF_RECEPTOR_INTERNALIZATION	GOBP_REGULATION_OF_RECEPTOR_INTERNALIZATION	1/41	78/18000	0.0128205	5.62852	1.95736	0.163268	0.304059	0.263207	TBC1D5	1	GObp	c1_low	48
GOBP_VENTRICULAR_SEPTUM_DEVELOPMENT	GOBP_VENTRICULAR_SEPTUM_DEVELOPMENT	1/41	78/18000	0.0128205	5.62852	1.95736	0.163268	0.304059	0.263207	CCN1	1	GObp	c1_low	48
GOBP_NEGATIVE_REGULATION_OF_CELL_ADHESION	GOBP_NEGATIVE_REGULATION_OF_CELL_ADHESION	2/41	318/18000	0.00628931	2.76116	1.51399	0.163309	0.304059	0.263207	AKT1/FBLN1	2	GObp	c1_low	48
GOBP_REGULATION_OF_ENDOCYTOSIS	GOBP_REGULATION_OF_ENDOCYTOSIS	2/41	318/18000	0.00628931	2.76116	1.51399	0.163309	0.304059	0.263207	PPT1/TBC1D5	2	GObp	c1_low	48
GOBP_MECHANORECEPTOR_DIFFERENTIATION	GOBP_MECHANORECEPTOR_DIFFERENTIATION	1/41	79/18000	0.0126582	5.55727	1.9396	0.165182	0.30695	0.265709	PDZD7	1	GObp	c1_low	48
GOBP_EXECUTION_PHASE_OF_APOPTOSIS	GOBP_EXECUTION_PHASE_OF_APOPTOSIS	1/41	80/18000	0.0125	5.4878	1.92214	0.167092	0.308106	0.26671	AKT1	1	GObp	c1_low	48
GOBP_POSITIVE_REGULATION_OF_BLOOD_VESSEL_ENDOTHELIAL_CELL_MIGRATION	GOBP_POSITIVE_REGULATION_OF_BLOOD_VESSEL_ENDOTHELIAL_CELL_MIGRATION	1/41	80/18000	0.0125	5.4878	1.92214	0.167092	0.308106	0.26671	AKT1	1	GObp	c1_low	48
GOBP_POSITIVE_REGULATION_OF_OSTEOBLAST_DIFFERENTIATION	GOBP_POSITIVE_REGULATION_OF_OSTEOBLAST_DIFFERENTIATION	1/41	80/18000	0.0125	5.4878	1.92214	0.167092	0.308106	0.26671	CCN1	1	GObp	c1_low	48
GOBP_REGULATION_OF_D_GLUCOSE_TRANSMEMBRANE_TRANSPORT	GOBP_REGULATION_OF_D_GLUCOSE_TRANSMEMBRANE_TRANSPORT	1/41	80/18000	0.0125	5.4878	1.92214	0.167092	0.308106	0.26671	AKT1	1	GObp	c1_low	48
GOBP_PANCREAS_DEVELOPMENT	GOBP_PANCREAS_DEVELOPMENT	1/41	81/18000	0.0123457	5.42005	1.90497	0.168998	0.309237	0.267689	AKT1	1	GObp	c1_low	48
GOBP_PROTEIN_LOCALIZATION_TO_VACUOLE	GOBP_PROTEIN_LOCALIZATION_TO_VACUOLE	1/41	81/18000	0.0123457	5.42005	1.90497	0.168998	0.309237	0.267689	AKT1	1	GObp	c1_low	48
GOBP_PYRIMIDINE_CONTAINING_COMPOUND_METABOLIC_PROCESS	GOBP_PYRIMIDINE_CONTAINING_COMPOUND_METABOLIC_PROCESS	1/41	81/18000	0.0123457	5.42005	1.90497	0.168998	0.309237	0.267689	AK5	1	GObp	c1_low	48
GOBP_TRANSMISSION_OF_NERVE_IMPULSE	GOBP_TRANSMISSION_OF_NERVE_IMPULSE	1/41	81/18000	0.0123457	5.42005	1.90497	0.168998	0.309237	0.267689	SCN4B	1	GObp	c1_low	48
GOBP_DEFENSE_RESPONSE_TO_VIRUS	GOBP_DEFENSE_RESPONSE_TO_VIRUS	2/41	327/18000	0.00611621	2.68516	1.46939	0.170574	0.309475	0.267896	DUS2/POLR3K	2	GObp	c1_low	48
GOBP_POSITIVE_REGULATION_OF_PROTEASOMAL_UBIQUITIN_DEPENDENT_PROTEIN_CATABOLIC_PROCESS	GOBP_POSITIVE_REGULATION_OF_PROTEASOMAL_UBIQUITIN_DEPENDENT_PROTEIN_CATABOLIC_PROCESS	1/41	82/18000	0.0121951	5.35396	1.88808	0.170899	0.309475	0.267896	AKT1	1	GObp	c1_low	48
GOBP_PROTEIN_LOCALIZATION_TO_ENDOPLASMIC_RETICULUM	GOBP_PROTEIN_LOCALIZATION_TO_ENDOPLASMIC_RETICULUM	1/41	82/18000	0.0121951	5.35396	1.88808	0.170899	0.309475	0.267896	AKT1	1	GObp	c1_low	48
GOBP_REGULATION_OF_BONE_MINERALIZATION	GOBP_REGULATION_OF_BONE_MINERALIZATION	1/41	82/18000	0.0121951	5.35396	1.88808	0.170899	0.309475	0.267896	CCN1	1	GObp	c1_low	48
GOBP_REGULATION_OF_CELLULAR_RESPONSE_TO_INSULIN_STIMULUS	GOBP_REGULATION_OF_CELLULAR_RESPONSE_TO_INSULIN_STIMULUS	1/41	82/18000	0.0121951	5.35396	1.88808	0.170899	0.309475	0.267896	GRB14	1	GObp	c1_low	48
GOBP_PROTEIN_LOCALIZATION_TO_NUCLEUS	GOBP_PROTEIN_LOCALIZATION_TO_NUCLEUS	2/41	328/18000	0.00609756	2.67698	1.46452	0.171385	0.309475	0.267896	AKT1/CCT5	2	GObp	c1_low	48
GOBP_CHROMOSOME_SEPARATION	GOBP_CHROMOSOME_SEPARATION	1/41	83/18000	0.0120482	5.28945	1.87147	0.172796	0.309475	0.267896	ZWINT	1	GObp	c1_low	48
GOBP_D_GLUCOSE_IMPORT	GOBP_D_GLUCOSE_IMPORT	1/41	83/18000	0.0120482	5.28945	1.87147	0.172796	0.309475	0.267896	AKT1	1	GObp	c1_low	48
GOBP_LYMPHOCYTE_HOMEOSTASIS	GOBP_LYMPHOCYTE_HOMEOSTASIS	1/41	83/18000	0.0120482	5.28945	1.87147	0.172796	0.309475	0.267896	AKT1	1	GObp	c1_low	48
GOBP_POSITIVE_REGULATION_OF_CARBOHYDRATE_METABOLIC_PROCESS	GOBP_POSITIVE_REGULATION_OF_CARBOHYDRATE_METABOLIC_PROCESS	1/41	83/18000	0.0120482	5.28945	1.87147	0.172796	0.309475	0.267896	AKT1	1	GObp	c1_low	48
GOBP_CELLULAR_RESPONSE_TO_CHEMICAL_STRESS	GOBP_CELLULAR_RESPONSE_TO_CHEMICAL_STRESS	2/41	330/18000	0.00606061	2.66075	1.45485	0.173009	0.309475	0.267896	AKT1/MMP3	2	GObp	c1_low	48
GOBP_ERK1_AND_ERK2_CASCADE	GOBP_ERK1_AND_ERK2_CASCADE	2/41	330/18000	0.00606061	2.66075	1.45485	0.173009	0.309475	0.267896	CCN1/FBLN1	2	GObp	c1_low	48
GOBP_NEGATIVE_REGULATION_OF_ERK1_AND_ERK2_CASCADE	GOBP_NEGATIVE_REGULATION_OF_ERK1_AND_ERK2_CASCADE	1/41	84/18000	0.0119048	5.22648	1.85512	0.174689	0.310739	0.268989	FBLN1	1	GObp	c1_low	48
GOBP_REGULATION_OF_SMAD_PROTEIN_SIGNAL_TRANSDUCTION	GOBP_REGULATION_OF_SMAD_PROTEIN_SIGNAL_TRANSDUCTION	1/41	84/18000	0.0119048	5.22648	1.85512	0.174689	0.310739	0.268989	GDF5	1	GObp	c1_low	48
GOBP_RNA_METHYLATION	GOBP_RNA_METHYLATION	1/41	84/18000	0.0119048	5.22648	1.85512	0.174689	0.310739	0.268989	AKT1	1	GObp	c1_low	48
GOBP_REGULATION_OF_TRANSMEMBRANE_RECEPTOR_PROTEIN_SERINE_THREONINE_KINASE_SIGNALING_PATHWAY	GOBP_REGULATION_OF_TRANSMEMBRANE_RECEPTOR_PROTEIN_SERINE_THREONINE_KINASE_SIGNALING_PATHWAY	2/41	334/18000	0.00598802	2.62889	1.43572	0.176264	0.312357	0.27039	CCN1/GDF5	2	GObp	c1_low	48
GOBP_ADULT_LOCOMOTORY_BEHAVIOR	GOBP_ADULT_LOCOMOTORY_BEHAVIOR	1/41	85/18000	0.0117647	5.16499	1.83904	0.176578	0.312357	0.27039	PPT1	1	GObp	c1_low	48
GOBP_CELLULAR_RESPONSE_TO_VASCULAR_ENDOTHELIAL_GROWTH_FACTOR_STIMULUS	GOBP_CELLULAR_RESPONSE_TO_VASCULAR_ENDOTHELIAL_GROWTH_FACTOR_STIMULUS	1/41	85/18000	0.0117647	5.16499	1.83904	0.176578	0.312357	0.27039	AKT1	1	GObp	c1_low	48
GOBP_LYMPHOCYTE_APOPTOTIC_PROCESS	GOBP_LYMPHOCYTE_APOPTOTIC_PROCESS	1/41	86/18000	0.0116279	5.10493	1.8232	0.178462	0.314527	0.272269	AKT1	1	GObp	c1_low	48
GOBP_REGULATION_OF_TRANSLATIONAL_INITIATION	GOBP_REGULATION_OF_TRANSLATIONAL_INITIATION	1/41	86/18000	0.0116279	5.10493	1.8232	0.178462	0.314527	0.272269	EIF4E2	1	GObp	c1_low	48
GOBP_NEUROINFLAMMATORY_RESPONSE	GOBP_NEUROINFLAMMATORY_RESPONSE	1/41	87/18000	0.0114943	5.04626	1.80761	0.180342	0.315912	0.273467	MMP3	1	GObp	c1_low	48
GOBP_PROTEIN_DEPHOSPHORYLATION	GOBP_PROTEIN_DEPHOSPHORYLATION	1/41	87/18000	0.0114943	5.04626	1.80761	0.180342	0.315912	0.273467	DAPP1	1	GObp	c1_low	48
GOBP_ACTIVATION_OF_INNATE_IMMUNE_RESPONSE	GOBP_ACTIVATION_OF_INNATE_IMMUNE_RESPONSE	2/41	341/18000	0.0058651	2.57492	1.40291	0.181986	0.315912	0.273467	AKT1/PPT1	2	GObp	c1_low	48
GOBP_PHOSPHATIDYLINOSITOL_3_KINASE_PROTEIN_KINASE_B_SIGNAL_TRANSDUCTION	GOBP_PHOSPHATIDYLINOSITOL_3_KINASE_PROTEIN_KINASE_B_SIGNAL_TRANSDUCTION	2/41	341/18000	0.0058651	2.57492	1.40291	0.181986	0.315912	0.273467	AKT1/MMP3	2	GObp	c1_low	48
GOBP_BONE_REMODELING	GOBP_BONE_REMODELING	1/41	88/18000	0.0113636	4.98891	1.79225	0.182219	0.315912	0.273467	GDF5	1	GObp	c1_low	48
GOBP_CARDIAC_MUSCLE_CELL_ACTION_POTENTIAL	GOBP_CARDIAC_MUSCLE_CELL_ACTION_POTENTIAL	1/41	88/18000	0.0113636	4.98891	1.79225	0.182219	0.315912	0.273467	SCN4B	1	GObp	c1_low	48
GOBP_REGULATION_OF_AMIDE_METABOLIC_PROCESS	GOBP_REGULATION_OF_AMIDE_METABOLIC_PROCESS	1/41	88/18000	0.0113636	4.98891	1.79225	0.182219	0.315912	0.273467	CCN1	1	GObp	c1_low	48
GOBP_REGULATION_OF_DNA_BIOSYNTHETIC_PROCESS	GOBP_REGULATION_OF_DNA_BIOSYNTHETIC_PROCESS	1/41	88/18000	0.0113636	4.98891	1.79225	0.182219	0.315912	0.273467	CCT5	1	GObp	c1_low	48
GOBP_REGULATION_OF_EMBRYONIC_DEVELOPMENT	GOBP_REGULATION_OF_EMBRYONIC_DEVELOPMENT	1/41	88/18000	0.0113636	4.98891	1.79225	0.182219	0.315912	0.273467	INO80E	1	GObp	c1_low	48
GOBP_GLUCAN_METABOLIC_PROCESS	GOBP_GLUCAN_METABOLIC_PROCESS	1/41	89/18000	0.011236	4.93286	1.77713	0.18409	0.317432	0.274783	AKT1	1	GObp	c1_low	48
GOBP_LIPOPROTEIN_METABOLIC_PROCESS	GOBP_LIPOPROTEIN_METABOLIC_PROCESS	1/41	89/18000	0.011236	4.93286	1.77713	0.18409	0.317432	0.274783	PPT1	1	GObp	c1_low	48
GOBP_PERIPHERAL_NERVOUS_SYSTEM_DEVELOPMENT	GOBP_PERIPHERAL_NERVOUS_SYSTEM_DEVELOPMENT	1/41	89/18000	0.011236	4.93286	1.77713	0.18409	0.317432	0.274783	AKT1	1	GObp	c1_low	48
GOBP_NEURAL_RETINA_DEVELOPMENT	GOBP_NEURAL_RETINA_DEVELOPMENT	1/41	90/18000	0.0111111	4.87805	1.76223	0.185958	0.320075	0.277071	THRB	1	GObp	c1_low	48
GOBP_ENERGY_DERIVATION_BY_OXIDATION_OF_ORGANIC_COMPOUNDS	GOBP_ENERGY_DERIVATION_BY_OXIDATION_OF_ORGANIC_COMPOUNDS	2/41	348/18000	0.00574713	2.52313	1.3709	0.187736	0.320974	0.277849	AKT1/STOML2	2	GObp	c1_low	48
GOBP_CARDIAC_MUSCLE_CELL_CONTRACTION	GOBP_CARDIAC_MUSCLE_CELL_CONTRACTION	1/41	91/18000	0.010989	4.82444	1.74754	0.187822	0.320974	0.277849	SCN4B	1	GObp	c1_low	48
GOBP_CELLULAR_RESPONSE_TO_UV	GOBP_CELLULAR_RESPONSE_TO_UV	1/41	91/18000	0.010989	4.82444	1.74754	0.187822	0.320974	0.277849	MMP3	1	GObp	c1_low	48
GOBP_REACTIVE_NITROGEN_SPECIES_METABOLIC_PROCESS	GOBP_REACTIVE_NITROGEN_SPECIES_METABOLIC_PROCESS	1/41	91/18000	0.010989	4.82444	1.74754	0.187822	0.320974	0.277849	AKT1	1	GObp	c1_low	48
GOBP_ENDOCYTIC_RECYCLING	GOBP_ENDOCYTIC_RECYCLING	1/41	92/18000	0.0108696	4.772	1.73308	0.189681	0.322998	0.279601	VPS29	1	GObp	c1_low	48
GOBP_RESPONSE_TO_TYPE_I_INTERFERON	GOBP_RESPONSE_TO_TYPE_I_INTERFERON	1/41	92/18000	0.0108696	4.772	1.73308	0.189681	0.322998	0.279601	EIF4E2	1	GObp	c1_low	48
GOBP_LIPID_CATABOLIC_PROCESS	GOBP_LIPID_CATABOLIC_PROCESS	2/41	352/18000	0.00568182	2.49446	1.35295	0.191035	0.323852	0.28034	AKT1/PPT1	2	GObp	c1_low	48
GOBP_REGULATION_OF_LIPID_METABOLIC_PROCESS	GOBP_REGULATION_OF_LIPID_METABOLIC_PROCESS	2/41	352/18000	0.00568182	2.49446	1.35295	0.191035	0.323852	0.28034	AKT1/CCN1	2	GObp	c1_low	48
GOBP_ASSOCIATIVE_LEARNING	GOBP_ASSOCIATIVE_LEARNING	1/41	93/18000	0.0107527	4.72069	1.71881	0.191536	0.323852	0.28034	PPT1	1	GObp	c1_low	48
GOBP_PEPTIDYL_SERINE_MODIFICATION	GOBP_PEPTIDYL_SERINE_MODIFICATION	1/41	93/18000	0.0107527	4.72069	1.71881	0.191536	0.323852	0.28034	AKT1	1	GObp	c1_low	48
GOBP_REGULATION_OF_FIBROBLAST_PROLIFERATION	GOBP_REGULATION_OF_FIBROBLAST_PROLIFERATION	1/41	94/18000	0.0106383	4.67047	1.70475	0.193387	0.326405	0.28255	FBLN1	1	GObp	c1_low	48
GOBP_RESPONSE_TO_OXYGEN_LEVELS	GOBP_RESPONSE_TO_OXYGEN_LEVELS	2/41	357/18000	0.00560224	2.45952	1.33086	0.195169	0.326642	0.282755	AKT1/USF1	2	GObp	c1_low	48
GOBP_NEGATIVE_REGULATION_OF_POST_TRANSLATIONAL_PROTEIN_MODIFICATION	GOBP_NEGATIVE_REGULATION_OF_POST_TRANSLATIONAL_PROTEIN_MODIFICATION	1/41	95/18000	0.0105263	4.62131	1.69089	0.195234	0.326642	0.282755	AKT1	1	GObp	c1_low	48
GOBP_REGULATION_OF_POTASSIUM_ION_TRANSPORT	GOBP_REGULATION_OF_POTASSIUM_ION_TRANSPORT	1/41	95/18000	0.0105263	4.62131	1.69089	0.195234	0.326642	0.282755	DPP6	1	GObp	c1_low	48
GOBP_REGULATION_OF_RESPONSE_TO_ENDOPLASMIC_RETICULUM_STRESS	GOBP_REGULATION_OF_RESPONSE_TO_ENDOPLASMIC_RETICULUM_STRESS	1/41	95/18000	0.0105263	4.62131	1.69089	0.195234	0.326642	0.282755	AKT1	1	GObp	c1_low	48
GOBP_REGULATION_OF_STEM_CELL_PROLIFERATION	GOBP_REGULATION_OF_STEM_CELL_PROLIFERATION	1/41	95/18000	0.0105263	4.62131	1.69089	0.195234	0.326642	0.282755	FBLN1	1	GObp	c1_low	48
GOBP_REGULATION_OF_MITOTIC_CELL_CYCLE_PHASE_TRANSITION	GOBP_REGULATION_OF_MITOTIC_CELL_CYCLE_PHASE_TRANSITION	2/41	358/18000	0.00558659	2.45265	1.32649	0.195998	0.327347	0.283366	AKT1/ZWINT	2	GObp	c1_low	48
GOBP_HOMEOSTASIS_OF_NUMBER_OF_CELLS	GOBP_HOMEOSTASIS_OF_NUMBER_OF_CELLS	2/41	360/18000	0.00555556	2.43902	1.31779	0.197656	0.329542	0.285266	AHSP/AKT1	2	GObp	c1_low	48
GOBP_MEIOTIC_CHROMOSOME_SEGREGATION	GOBP_MEIOTIC_CHROMOSOME_SEGREGATION	1/41	97/18000	0.0103093	4.52602	1.66373	0.198916	0.329917	0.285591	ZWINT	1	GObp	c1_low	48
GOBP_NEGATIVE_REGULATION_OF_CHROMOSOME_ORGANIZATION	GOBP_NEGATIVE_REGULATION_OF_CHROMOSOME_ORGANIZATION	1/41	97/18000	0.0103093	4.52602	1.66373	0.198916	0.329917	0.285591	ZWINT	1	GObp	c1_low	48
GOBP_POSITIVE_REGULATION_OF_NEURON_DIFFERENTIATION	GOBP_POSITIVE_REGULATION_OF_NEURON_DIFFERENTIATION	1/41	97/18000	0.0103093	4.52602	1.66373	0.198916	0.329917	0.285591	GDF5	1	GObp	c1_low	48
GOBP_CELLULAR_OXIDANT_DETOXIFICATION	GOBP_CELLULAR_OXIDANT_DETOXIFICATION	1/41	98/18000	0.0102041	4.47984	1.65043	0.20075	0.331043	0.286566	ALB	1	GObp	c1_low	48
GOBP_NEGATIVE_REGULATION_OF_INNATE_IMMUNE_RESPONSE	GOBP_NEGATIVE_REGULATION_OF_INNATE_IMMUNE_RESPONSE	1/41	98/18000	0.0102041	4.47984	1.65043	0.20075	0.331043	0.286566	EIF4E2	1	GObp	c1_low	48
GOBP_POSITIVE_REGULATION_OF_SMOOTH_MUSCLE_CELL_PROLIFERATION	GOBP_POSITIVE_REGULATION_OF_SMOOTH_MUSCLE_CELL_PROLIFERATION	1/41	98/18000	0.0102041	4.47984	1.65043	0.20075	0.331043	0.286566	AKT1	1	GObp	c1_low	48
GOBP_CELL_SUBSTRATE_ADHESION	GOBP_CELL_SUBSTRATE_ADHESION	2/41	364/18000	0.00549451	2.41222	1.30055	0.200978	0.331043	0.286566	CCN1/FBLN1	2	GObp	c1_low	48
GOBP_MIRNA_MEDIATED_GENE_SILENCING_BY_INHIBITION_OF_TRANSLATION	GOBP_MIRNA_MEDIATED_GENE_SILENCING_BY_INHIBITION_OF_TRANSLATION	1/41	99/18000	0.010101	4.43459	1.6373	0.202581	0.331502	0.286962	EIF4E2	1	GObp	c1_low	48
GOBP_MULTICELLULAR_ORGANISMAL_RESPONSE_TO_STRESS	GOBP_MULTICELLULAR_ORGANISMAL_RESPONSE_TO_STRESS	1/41	99/18000	0.010101	4.43459	1.6373	0.202581	0.331502	0.286962	AKT1	1	GObp	c1_low	48
GOBP_NEGATIVE_REGULATION_OF_RESPONSE_TO_WOUNDING	GOBP_NEGATIVE_REGULATION_OF_RESPONSE_TO_WOUNDING	1/41	99/18000	0.010101	4.43459	1.6373	0.202581	0.331502	0.286962	USF1	1	GObp	c1_low	48
GOBP_NEGATIVE_REGULATION_OF_ORGANELLE_ORGANIZATION	GOBP_NEGATIVE_REGULATION_OF_ORGANELLE_ORGANIZATION	2/41	366/18000	0.00546448	2.39904	1.29202	0.202642	0.331502	0.286962	AKT1/ZWINT	2	GObp	c1_low	48
GOBP_ACYL_COA_METABOLIC_PROCESS	GOBP_ACYL_COA_METABOLIC_PROCESS	1/41	100/18000	0.01	4.39024	1.62435	0.204407	0.332118	0.287496	PPT1	1	GObp	c1_low	48
GOBP_CARDIAC_CONDUCTION	GOBP_CARDIAC_CONDUCTION	1/41	100/18000	0.01	4.39024	1.62435	0.204407	0.332118	0.287496	SCN4B	1	GObp	c1_low	48
GOBP_NEGATIVE_REGULATION_OF_AUTOPHAGY	GOBP_NEGATIVE_REGULATION_OF_AUTOPHAGY	1/41	100/18000	0.01	4.39024	1.62435	0.204407	0.332118	0.287496	AKT1	1	GObp	c1_low	48
GOBP_SUBSTRATE_ADHESION_DEPENDENT_CELL_SPREADING	GOBP_SUBSTRATE_ADHESION_DEPENDENT_CELL_SPREADING	1/41	100/18000	0.01	4.39024	1.62435	0.204407	0.332118	0.287496	FBLN1	1	GObp	c1_low	48
GOBP_PROTEIN_LOCALIZATION_TO_CELL_PERIPHERY	GOBP_PROTEIN_LOCALIZATION_TO_CELL_PERIPHERY	2/41	369/18000	0.00542005	2.37954	1.27933	0.205141	0.332746	0.288039	AKT1/DPP6	2	GObp	c1_low	48
GOBP_CELLULAR_RESPONSE_TO_ACID_CHEMICAL	GOBP_CELLULAR_RESPONSE_TO_ACID_CHEMICAL	1/41	101/18000	0.00990099	4.34678	1.61157	0.206229	0.333723	0.288886	MMP3	1	GObp	c1_low	48
GOBP_REGULATION_OF_AUTOPHAGY	GOBP_REGULATION_OF_AUTOPHAGY	2/41	371/18000	0.00539084	2.36671	1.27094	0.206809	0.333723	0.288886	AKT1/VPS29	2	GObp	c1_low	48
GOBP_CELL_MIGRATION_INVOLVED_IN_SPROUTING_ANGIOGENESIS	GOBP_CELL_MIGRATION_INVOLVED_IN_SPROUTING_ANGIOGENESIS	1/41	102/18000	0.00980392	4.30416	1.59895	0.208048	0.333723	0.288886	AKT1	1	GObp	c1_low	48
GOBP_CELLULAR_RESPONSE_TO_UNFOLDED_PROTEIN	GOBP_CELLULAR_RESPONSE_TO_UNFOLDED_PROTEIN	1/41	102/18000	0.00980392	4.30416	1.59895	0.208048	0.333723	0.288886	AKT1	1	GObp	c1_low	48
GOBP_ENERGY_RESERVE_METABOLIC_PROCESS	GOBP_ENERGY_RESERVE_METABOLIC_PROCESS	1/41	102/18000	0.00980392	4.30416	1.59895	0.208048	0.333723	0.288886	AKT1	1	GObp	c1_low	48
GOBP_SMAD_PROTEIN_SIGNAL_TRANSDUCTION	GOBP_SMAD_PROTEIN_SIGNAL_TRANSDUCTION	1/41	102/18000	0.00980392	4.30416	1.59895	0.208048	0.333723	0.288886	GDF5	1	GObp	c1_low	48
GOBP_MITOCHONDRIAL_RESPIRATORY_CHAIN_COMPLEX_ASSEMBLY	GOBP_MITOCHONDRIAL_RESPIRATORY_CHAIN_COMPLEX_ASSEMBLY	1/41	103/18000	0.00970874	4.26237	1.58649	0.209862	0.333723	0.288886	FOXRED1	1	GObp	c1_low	48
GOBP_NEGATIVE_REGULATION_OF_EXTRINSIC_APOPTOTIC_SIGNALING_PATHWAY	GOBP_NEGATIVE_REGULATION_OF_EXTRINSIC_APOPTOTIC_SIGNALING_PATHWAY	1/41	103/18000	0.00970874	4.26237	1.58649	0.209862	0.333723	0.288886	AKT1	1	GObp	c1_low	48
GOBP_POSITIVE_REGULATION_OF_MITOTIC_CELL_CYCLE_PHASE_TRANSITION	GOBP_POSITIVE_REGULATION_OF_MITOTIC_CELL_CYCLE_PHASE_TRANSITION	1/41	103/18000	0.00970874	4.26237	1.58649	0.209862	0.333723	0.288886	AKT1	1	GObp	c1_low	48
GOBP_REGULATION_OF_BIOMINERAL_TISSUE_DEVELOPMENT	GOBP_REGULATION_OF_BIOMINERAL_TISSUE_DEVELOPMENT	1/41	103/18000	0.00970874	4.26237	1.58649	0.209862	0.333723	0.288886	CCN1	1	GObp	c1_low	48
GOBP_RESPONSE_TO_MOLECULE_OF_BACTERIAL_ORIGIN	GOBP_RESPONSE_TO_MOLECULE_OF_BACTERIAL_ORIGIN	2/41	376/18000	0.00531915	2.33524	1.25019	0.210986	0.333723	0.288886	AKT1/MMP3	2	GObp	c1_low	48
GOBP_ATP_BIOSYNTHETIC_PROCESS	GOBP_ATP_BIOSYNTHETIC_PROCESS	1/41	104/18000	0.00961539	4.22139	1.57419	0.211672	0.333723	0.288886	STOML2	1	GObp	c1_low	48
GOBP_CHEMOKINE_PRODUCTION	GOBP_CHEMOKINE_PRODUCTION	1/41	104/18000	0.00961539	4.22139	1.57419	0.211672	0.333723	0.288886	ALOX15B	1	GObp	c1_low	48
GOBP_FATTY_ACID_CATABOLIC_PROCESS	GOBP_FATTY_ACID_CATABOLIC_PROCESS	1/41	104/18000	0.00961539	4.22139	1.57419	0.211672	0.333723	0.288886	AKT1	1	GObp	c1_low	48
GOBP_REGULATION_OF_CARBOHYDRATE_BIOSYNTHETIC_PROCESS	GOBP_REGULATION_OF_CARBOHYDRATE_BIOSYNTHETIC_PROCESS	1/41	104/18000	0.00961539	4.22139	1.57419	0.211672	0.333723	0.288886	AKT1	1	GObp	c1_low	48
GOBP_REGULATION_OF_ORGAN_GROWTH	GOBP_REGULATION_OF_ORGAN_GROWTH	1/41	104/18000	0.00961539	4.22139	1.57419	0.211672	0.333723	0.288886	AKT1	1	GObp	c1_low	48
GOBP_RESPONSE_TO_HEAT	GOBP_RESPONSE_TO_HEAT	1/41	104/18000	0.00961539	4.22139	1.57419	0.211672	0.333723	0.288886	AKT1	1	GObp	c1_low	48
GOBP_AXONEME_ASSEMBLY	GOBP_AXONEME_ASSEMBLY	1/41	105/18000	0.00952381	4.18118	1.56204	0.213478	0.334367	0.289443	CLXN	1	GObp	c1_low	48
GOBP_REGULATION_OF_GLUCOSE_METABOLIC_PROCESS	GOBP_REGULATION_OF_GLUCOSE_METABOLIC_PROCESS	1/41	105/18000	0.00952381	4.18118	1.56204	0.213478	0.334367	0.289443	AKT1	1	GObp	c1_low	48
GOBP_REGULATION_OF_NOTCH_SIGNALING_PATHWAY	GOBP_REGULATION_OF_NOTCH_SIGNALING_PATHWAY	1/41	105/18000	0.00952381	4.18118	1.56204	0.213478	0.334367	0.289443	AKT1	1	GObp	c1_low	48
GOBP_REGULATION_OF_PH	GOBP_REGULATION_OF_PH	1/41	105/18000	0.00952381	4.18118	1.56204	0.213478	0.334367	0.289443	PPT1	1	GObp	c1_low	48
GOBP_IMMUNE_RESPONSE_REGULATING_CELL_SURFACE_RECEPTOR_SIGNALING_PATHWAY	GOBP_IMMUNE_RESPONSE_REGULATING_CELL_SURFACE_RECEPTOR_SIGNALING_PATHWAY	2/41	380/18000	0.00526316	2.31065	1.23382	0.214335	0.33516	0.290129	AKT1/STOML2	2	GObp	c1_low	48
GOBP_METAPHASE_CHROMOSOME_ALIGNMENT	GOBP_METAPHASE_CHROMOSOME_ALIGNMENT	1/41	107/18000	0.00934579	4.10303	1.5382	0.217078	0.338345	0.292886	ZWINT	1	GObp	c1_low	48
GOBP_REGULATION_OF_SISTER_CHROMATID_SEGREGATION	GOBP_REGULATION_OF_SISTER_CHROMATID_SEGREGATION	1/41	107/18000	0.00934579	4.10303	1.5382	0.217078	0.338345	0.292886	ZWINT	1	GObp	c1_low	48
GOBP_MACROAUTOPHAGY	GOBP_MACROAUTOPHAGY	2/41	384/18000	0.00520833	2.28659	1.21766	0.217689	0.338745	0.293232	AKT1/TBC1D5	2	GObp	c1_low	48
GOBP_RIBOSE_PHOSPHATE_METABOLIC_PROCESS	GOBP_RIBOSE_PHOSPHATE_METABOLIC_PROCESS	2/41	385/18000	0.00519481	2.28065	1.21365	0.218528	0.338933	0.293395	AK5/STOML2	2	GObp	c1_low	48
GOBP_POLYSACCHARIDE_METABOLIC_PROCESS	GOBP_POLYSACCHARIDE_METABOLIC_PROCESS	1/41	108/18000	0.00925926	4.06504	1.52649	0.218872	0.338933	0.293395	AKT1	1	GObp	c1_low	48
GOBP_POSITIVE_REGULATION_OF_UBIQUITIN_DEPENDENT_PROTEIN_CATABOLIC_PROCESS	GOBP_POSITIVE_REGULATION_OF_UBIQUITIN_DEPENDENT_PROTEIN_CATABOLIC_PROCESS	1/41	108/18000	0.00925926	4.06504	1.52649	0.218872	0.338933	0.293395	AKT1	1	GObp	c1_low	48
GOBP_LONG_CHAIN_FATTY_ACID_METABOLIC_PROCESS	GOBP_LONG_CHAIN_FATTY_ACID_METABOLIC_PROCESS	1/41	109/18000	0.00917431	4.02775	1.51492	0.220662	0.340603	0.29484	ALOX15B	1	GObp	c1_low	48
GOBP_VIRAL_GENE_EXPRESSION	GOBP_VIRAL_GENE_EXPRESSION	1/41	109/18000	0.00917431	4.02775	1.51492	0.220662	0.340603	0.29484	USF1	1	GObp	c1_low	48
GOBP_REGULATION_OF_CELLULAR_RESPONSE_TO_GROWTH_FACTOR_STIMULUS	GOBP_REGULATION_OF_CELLULAR_RESPONSE_TO_GROWTH_FACTOR_STIMULUS	2/41	388/18000	0.00515464	2.26301	1.20169	0.221048	0.340649	0.29488	CCN1/GDF5	2	GObp	c1_low	48
GOBP_REGULATION_OF_BODY_FLUID_LEVELS	GOBP_REGULATION_OF_BODY_FLUID_LEVELS	2/41	389/18000	0.00514139	2.25719	1.19773	0.221888	0.341158	0.295322	FBLN1/USF1	2	GObp	c1_low	48
GOBP_NEGATIVE_REGULATION_OF_RESPONSE_TO_CYTOKINE_STIMULUS	GOBP_NEGATIVE_REGULATION_OF_RESPONSE_TO_CYTOKINE_STIMULUS	1/41	110/18000	0.00909091	3.99113	1.50349	0.222448	0.341158	0.295322	EIF4E2	1	GObp	c1_low	48
GOBP_POSITIVE_REGULATION_OF_ENDOTHELIAL_CELL_PROLIFERATION	GOBP_POSITIVE_REGULATION_OF_ENDOTHELIAL_CELL_PROLIFERATION	1/41	110/18000	0.00909091	3.99113	1.50349	0.222448	0.341158	0.295322	AKT1	1	GObp	c1_low	48
GOBP_POSITIVE_REGULATION_OF_PROTEIN_LOCALIZATION_TO_MEMBRANE	GOBP_POSITIVE_REGULATION_OF_PROTEIN_LOCALIZATION_TO_MEMBRANE	1/41	111/18000	0.00900901	3.95517	1.4922	0.22423	0.342793	0.296736	AKT1	1	GObp	c1_low	48
GOBP_REGULATION_OF_FATTY_ACID_METABOLIC_PROCESS	GOBP_REGULATION_OF_FATTY_ACID_METABOLIC_PROCESS	1/41	111/18000	0.00900901	3.95517	1.4922	0.22423	0.342793	0.296736	AKT1	1	GObp	c1_low	48
GOBP_APOPTOTIC_MITOCHONDRIAL_CHANGES	GOBP_APOPTOTIC_MITOCHONDRIAL_CHANGES	1/41	112/18000	0.00892857	3.91986	1.48103	0.226008	0.343252	0.297134	AKT1	1	GObp	c1_low	48
GOBP_CELLULAR_RESPONSE_TO_ALCOHOL	GOBP_CELLULAR_RESPONSE_TO_ALCOHOL	1/41	112/18000	0.00892857	3.91986	1.48103	0.226008	0.343252	0.297134	AKT1	1	GObp	c1_low	48
GOBP_REGULATION_OF_HEART_RATE	GOBP_REGULATION_OF_HEART_RATE	1/41	112/18000	0.00892857	3.91986	1.48103	0.226008	0.343252	0.297134	SCN4B	1	GObp	c1_low	48
GOBP_REGULATION_OF_PROTEIN_STABILITY	GOBP_REGULATION_OF_PROTEIN_STABILITY	2/41	396/18000	0.00505051	2.21729	1.17034	0.227781	0.343252	0.297134	AHSP/CCT5	2	GObp	c1_low	48
GOBP_CERAMIDE_METABOLIC_PROCESS	GOBP_CERAMIDE_METABOLIC_PROCESS	1/41	113/18000	0.00884956	3.88517	1.47	0.227782	0.343252	0.297134	CCN1	1	GObp	c1_low	48
GOBP_INTERFERON_MEDIATED_SIGNALING_PATHWAY	GOBP_INTERFERON_MEDIATED_SIGNALING_PATHWAY	1/41	113/18000	0.00884956	3.88517	1.47	0.227782	0.343252	0.297134	EIF4E2	1	GObp	c1_low	48
GOBP_LYTIC_VACUOLE_ORGANIZATION	GOBP_LYTIC_VACUOLE_ORGANIZATION	1/41	113/18000	0.00884956	3.88517	1.47	0.227782	0.343252	0.297134	PPT1	1	GObp	c1_low	48
GOBP_NEGATIVE_REGULATION_OF_CELL_CYCLE	GOBP_NEGATIVE_REGULATION_OF_CELL_CYCLE	2/41	398/18000	0.00502513	2.20615	1.16262	0.229467	0.343252	0.297134	ALOX15B/ZWINT	2	GObp	c1_low	48
GOBP_FIBROBLAST_PROLIFERATION	GOBP_FIBROBLAST_PROLIFERATION	1/41	114/18000	0.00877193	3.85109	1.45909	0.229552	0.343252	0.297134	FBLN1	1	GObp	c1_low	48
GOBP_INNER_EAR_MORPHOGENESIS	GOBP_INNER_EAR_MORPHOGENESIS	1/41	114/18000	0.00877193	3.85109	1.45909	0.229552	0.343252	0.297134	PDZD7	1	GObp	c1_low	48
GOBP_LYMPHOCYTE_MIGRATION	GOBP_LYMPHOCYTE_MIGRATION	1/41	114/18000	0.00877193	3.85109	1.45909	0.229552	0.343252	0.297134	AKT1	1	GObp	c1_low	48
GOBP_NEGATIVE_REGULATION_OF_INTRINSIC_APOPTOTIC_SIGNALING_PATHWAY	GOBP_NEGATIVE_REGULATION_OF_INTRINSIC_APOPTOTIC_SIGNALING_PATHWAY	1/41	114/18000	0.00877193	3.85109	1.45909	0.229552	0.343252	0.297134	AKT1	1	GObp	c1_low	48
GOBP_SPHINGOLIPID_BIOSYNTHETIC_PROCESS	GOBP_SPHINGOLIPID_BIOSYNTHETIC_PROCESS	1/41	114/18000	0.00877193	3.85109	1.45909	0.229552	0.343252	0.297134	CCN1	1	GObp	c1_low	48
GOBP_TORC1_SIGNALING	GOBP_TORC1_SIGNALING	1/41	114/18000	0.00877193	3.85109	1.45909	0.229552	0.343252	0.297134	AKT1	1	GObp	c1_low	48
GOBP_CARDIAC_SEPTUM_DEVELOPMENT	GOBP_CARDIAC_SEPTUM_DEVELOPMENT	1/41	115/18000	0.00869565	3.8176	1.4483	0.231318	0.344279	0.298023	CCN1	1	GObp	c1_low	48
GOBP_CELLULAR_RESPONSE_TO_KETONE	GOBP_CELLULAR_RESPONSE_TO_KETONE	1/41	115/18000	0.00869565	3.8176	1.4483	0.231318	0.344279	0.298023	AKT1	1	GObp	c1_low	48
GOBP_COLLAGEN_METABOLIC_PROCESS	GOBP_COLLAGEN_METABOLIC_PROCESS	1/41	115/18000	0.00869565	3.8176	1.4483	0.231318	0.344279	0.298023	MMP3	1	GObp	c1_low	48
GOBP_EPIDERMIS_DEVELOPMENT	GOBP_EPIDERMIS_DEVELOPMENT	2/41	402/18000	0.00497512	2.1842	1.14731	0.232842	0.345291	0.298899	ALOX15B/PDZD7	2	GObp	c1_low	48
GOBP_OOGENESIS	GOBP_OOGENESIS	1/41	116/18000	0.00862069	3.78469	1.43764	0.23308	0.345291	0.298899	AKT1	1	GObp	c1_low	48
GOBP_POSITIVE_REGULATION_OF_PROTEASOMAL_PROTEIN_CATABOLIC_PROCESS	GOBP_POSITIVE_REGULATION_OF_PROTEASOMAL_PROTEIN_CATABOLIC_PROCESS	1/41	116/18000	0.00862069	3.78469	1.43764	0.23308	0.345291	0.298899	AKT1	1	GObp	c1_low	48
GOBP_CELLULAR_RESPONSE_TO_TOPOLOGICALLY_INCORRECT_PROTEIN	GOBP_CELLULAR_RESPONSE_TO_TOPOLOGICALLY_INCORRECT_PROTEIN	1/41	117/18000	0.00854701	3.75235	1.42709	0.234839	0.347358	0.300688	AKT1	1	GObp	c1_low	48
GOBP_FATTY_ACID_TRANSPORT	GOBP_FATTY_ACID_TRANSPORT	1/41	118/18000	0.00847458	3.72055	1.41665	0.236593	0.348236	0.301448	AKT1	1	GObp	c1_low	48
GOBP_LEUKOCYTE_HOMEOSTASIS	GOBP_LEUKOCYTE_HOMEOSTASIS	1/41	118/18000	0.00847458	3.72055	1.41665	0.236593	0.348236	0.301448	AKT1	1	GObp	c1_low	48
GOBP_REGULATION_OF_MITOCHONDRION_ORGANIZATION	GOBP_REGULATION_OF_MITOCHONDRION_ORGANIZATION	1/41	118/18000	0.00847458	3.72055	1.41665	0.236593	0.348236	0.301448	AKT1	1	GObp	c1_low	48
GOBP_CHONDROCYTE_DIFFERENTIATION	GOBP_CHONDROCYTE_DIFFERENTIATION	1/41	119/18000	0.00840336	3.68928	1.40633	0.238343	0.348236	0.301448	GDF5	1	GObp	c1_low	48
GOBP_NEGATIVE_REGULATION_OF_LIPID_METABOLIC_PROCESS	GOBP_NEGATIVE_REGULATION_OF_LIPID_METABOLIC_PROCESS	1/41	119/18000	0.00840336	3.68928	1.40633	0.238343	0.348236	0.301448	AKT1	1	GObp	c1_low	48
GOBP_REGULATION_OF_DNA_REPLICATION	GOBP_REGULATION_OF_DNA_REPLICATION	1/41	119/18000	0.00840336	3.68928	1.40633	0.238343	0.348236	0.301448	INO80E	1	GObp	c1_low	48
GOBP_REGULATION_OF_PROTEIN_LOCALIZATION_TO_PLASMA_MEMBRANE	GOBP_REGULATION_OF_PROTEIN_LOCALIZATION_TO_PLASMA_MEMBRANE	1/41	119/18000	0.00840336	3.68928	1.40633	0.238343	0.348236	0.301448	AKT1	1	GObp	c1_low	48
GOBP_UNSATURATED_FATTY_ACID_METABOLIC_PROCESS	GOBP_UNSATURATED_FATTY_ACID_METABOLIC_PROCESS	1/41	119/18000	0.00840336	3.68928	1.40633	0.238343	0.348236	0.301448	ALOX15B	1	GObp	c1_low	48
GOBP_REGULATION_OF_MITOTIC_NUCLEAR_DIVISION	GOBP_REGULATION_OF_MITOTIC_NUCLEAR_DIVISION	1/41	120/18000	0.00833333	3.65854	1.39613	0.24009	0.34972	0.302733	ZWINT	1	GObp	c1_low	48
GOBP_REGULATION_OF_SIGNAL_TRANSDUCTION_BY_P53_CLASS_MEDIATOR	GOBP_REGULATION_OF_SIGNAL_TRANSDUCTION_BY_P53_CLASS_MEDIATOR	1/41	120/18000	0.00833333	3.65854	1.39613	0.24009	0.34972	0.302733	AKT1	1	GObp	c1_low	48
GOBP_RESPONSE_TO_OXIDATIVE_STRESS	GOBP_RESPONSE_TO_OXIDATIVE_STRESS	2/41	412/18000	0.00485437	2.13119	1.10981	0.241294	0.35094	0.303789	AKT1/MMP3	2	GObp	c1_low	48
GOBP_CHEMICAL_SYNAPTIC_TRANSMISSION_POSTSYNAPTIC	GOBP_CHEMICAL_SYNAPTIC_TRANSMISSION_POSTSYNAPTIC	1/41	121/18000	0.00826446	3.6283	1.38603	0.241832	0.351189	0.304004	AKT1	1	GObp	c1_low	48
GOBP_MODULATION_OF_PROCESS_OF_ANOTHER_ORGANISM	GOBP_MODULATION_OF_PROCESS_OF_ANOTHER_ORGANISM	1/41	122/18000	0.00819672	3.59856	1.37603	0.243571	0.352491	0.305131	FBLN1	1	GObp	c1_low	48
GOBP_MONOSACCHARIDE_TRANSMEMBRANE_TRANSPORT	GOBP_MONOSACCHARIDE_TRANSMEMBRANE_TRANSPORT	1/41	122/18000	0.00819672	3.59856	1.37603	0.243571	0.352491	0.305131	AKT1	1	GObp	c1_low	48
GOBP_FATTY_ACID_METABOLIC_PROCESS	GOBP_FATTY_ACID_METABOLIC_PROCESS	2/41	415/18000	0.00481928	2.11578	1.09877	0.243834	0.352491	0.305131	AKT1/ALOX15B	2	GObp	c1_low	48
GOBP_ACTIN_MEDIATED_CELL_CONTRACTION	GOBP_ACTIN_MEDIATED_CELL_CONTRACTION	1/41	123/18000	0.00813008	3.5693	1.36614	0.245305	0.353338	0.305865	SCN4B	1	GObp	c1_low	48
GOBP_CELLULAR_RESPONSE_TO_LIGHT_STIMULUS	GOBP_CELLULAR_RESPONSE_TO_LIGHT_STIMULUS	1/41	123/18000	0.00813008	3.5693	1.36614	0.245305	0.353338	0.305865	MMP3	1	GObp	c1_low	48
GOBP_REGULATION_OF_CELL_GROWTH	GOBP_REGULATION_OF_CELL_GROWTH	2/41	417/18000	0.00479616	2.10563	1.09146	0.245528	0.353338	0.305865	AKT1/PPT1	2	GObp	c1_low	48
GOBP_ICOSANOID_METABOLIC_PROCESS	GOBP_ICOSANOID_METABOLIC_PROCESS	1/41	124/18000	0.00806452	3.54052	1.35635	0.247036	0.353913	0.306362	ALOX15B	1	GObp	c1_low	48
GOBP_MACROMOLECULE_METHYLATION	GOBP_MACROMOLECULE_METHYLATION	1/41	124/18000	0.00806452	3.54052	1.35635	0.247036	0.353913	0.306362	AKT1	1	GObp	c1_low	48
GOBP_POSITIVE_REGULATION_OF_CELL_CYCLE_PHASE_TRANSITION	GOBP_POSITIVE_REGULATION_OF_CELL_CYCLE_PHASE_TRANSITION	1/41	124/18000	0.00806452	3.54052	1.35635	0.247036	0.353913	0.306362	AKT1	1	GObp	c1_low	48
GOBP_MONOCARBOXYLIC_ACID_CATABOLIC_PROCESS	GOBP_MONOCARBOXYLIC_ACID_CATABOLIC_PROCESS	1/41	125/18000	0.008	3.5122	1.34667	0.248763	0.355854	0.308043	AKT1	1	GObp	c1_low	48
GOBP_LEUKOCYTE_APOPTOTIC_PROCESS	GOBP_LEUKOCYTE_APOPTOTIC_PROCESS	1/41	126/18000	0.00793651	3.48432	1.33708	0.250486	0.356899	0.308947	AKT1	1	GObp	c1_low	48
GOBP_POSITIVE_REGULATION_OF_HYDROLASE_ACTIVITY	GOBP_POSITIVE_REGULATION_OF_HYDROLASE_ACTIVITY	1/41	126/18000	0.00793651	3.48432	1.33708	0.250486	0.356899	0.308947	AKT1	1	GObp	c1_low	48
GOBP_REGULATION_OF_EPITHELIAL_CELL_PROLIFERATION	GOBP_REGULATION_OF_EPITHELIAL_CELL_PROLIFERATION	2/41	423/18000	0.00472813	2.07577	1.06977	0.250612	0.356899	0.308947	AKT1/GDF5	2	GObp	c1_low	48
GOBP_BONE_MINERALIZATION	GOBP_BONE_MINERALIZATION	1/41	127/18000	0.00787402	3.45688	1.32759	0.252206	0.357043	0.309072	CCN1	1	GObp	c1_low	48
GOBP_CHROMOSOME_LOCALIZATION	GOBP_CHROMOSOME_LOCALIZATION	1/41	127/18000	0.00787402	3.45688	1.32759	0.252206	0.357043	0.309072	ZWINT	1	GObp	c1_low	48
GOBP_REGULATION_OF_OSSIFICATION	GOBP_REGULATION_OF_OSSIFICATION	1/41	127/18000	0.00787402	3.45688	1.32759	0.252206	0.357043	0.309072	CCN1	1	GObp	c1_low	48
GOBP_TRANSLATIONAL_INITIATION	GOBP_TRANSLATIONAL_INITIATION	1/41	127/18000	0.00787402	3.45688	1.32759	0.252206	0.357043	0.309072	EIF4E2	1	GObp	c1_low	48
GOBP_EMBRYONIC_APPENDAGE_MORPHOGENESIS	GOBP_EMBRYONIC_APPENDAGE_MORPHOGENESIS	1/41	129/18000	0.00775194	3.40329	1.30889	0.255633	0.360393	0.311972	GDF5	1	GObp	c1_low	48
GOBP_NUCLEOSIDE_TRIPHOSPHATE_BIOSYNTHETIC_PROCESS	GOBP_NUCLEOSIDE_TRIPHOSPHATE_BIOSYNTHETIC_PROCESS	1/41	129/18000	0.00775194	3.40329	1.30889	0.255633	0.360393	0.311972	STOML2	1	GObp	c1_low	48
GOBP_IN_UTERO_EMBRYONIC_DEVELOPMENT	GOBP_IN_UTERO_EMBRYONIC_DEVELOPMENT	2/41	429/18000	0.00466201	2.04673	1.04844	0.255702	0.360393	0.311972	AKT1/CCN1	2	GObp	c1_low	48
GOBP_NEGATIVE_REGULATION_OF_PHOSPHORYLATION	GOBP_NEGATIVE_REGULATION_OF_PHOSPHORYLATION	1/41	131/18000	0.00763359	3.35133	1.29055	0.259044	0.363498	0.314659	FBLN1	1	GObp	c1_low	48
GOBP_NEGATIVE_REGULATION_OF_SMALL_MOLECULE_METABOLIC_PROCESS	GOBP_NEGATIVE_REGULATION_OF_SMALL_MOLECULE_METABOLIC_PROCESS	1/41	131/18000	0.00763359	3.35133	1.29055	0.259044	0.363498	0.314659	AKT1	1	GObp	c1_low	48
GOBP_STEM_CELL_PROLIFERATION	GOBP_STEM_CELL_PROLIFERATION	1/41	131/18000	0.00763359	3.35133	1.29055	0.259044	0.363498	0.314659	FBLN1	1	GObp	c1_low	48
GOBP_CARDIAC_VENTRICLE_DEVELOPMENT	GOBP_CARDIAC_VENTRICLE_DEVELOPMENT	1/41	134/18000	0.00746269	3.2763	1.2637	0.264133	0.366768	0.31749	CCN1	1	GObp	c1_low	48
GOBP_NEGATIVE_REGULATION_OF_TRANSMEMBRANE_TRANSPORT	GOBP_NEGATIVE_REGULATION_OF_TRANSMEMBRANE_TRANSPORT	1/41	134/18000	0.00746269	3.2763	1.2637	0.264133	0.366768	0.31749	AKT1	1	GObp	c1_low	48
GOBP_REGULATION_OF_CHROMOSOME_SEGREGATION	GOBP_REGULATION_OF_CHROMOSOME_SEGREGATION	1/41	134/18000	0.00746269	3.2763	1.2637	0.264133	0.366768	0.31749	ZWINT	1	GObp	c1_low	48
GOBP_SENSORY_SYSTEM_DEVELOPMENT	GOBP_SENSORY_SYSTEM_DEVELOPMENT	2/41	439/18000	0.00455581	2.00011	1.01363	0.264191	0.366768	0.31749	SH3PXD2B/THRB	2	GObp	c1_low	48
GOBP_CARDIAC_CHAMBER_MORPHOGENESIS	GOBP_CARDIAC_CHAMBER_MORPHOGENESIS	1/41	135/18000	0.00740741	3.25203	1.25492	0.265822	0.366768	0.31749	CCN1	1	GObp	c1_low	48
GOBP_CD4_POSITIVE_ALPHA_BETA_T_CELL_ACTIVATION	GOBP_CD4_POSITIVE_ALPHA_BETA_T_CELL_ACTIVATION	1/41	135/18000	0.00740741	3.25203	1.25492	0.265822	0.366768	0.31749	STOML2	1	GObp	c1_low	48
GOBP_NEGATIVE_REGULATION_OF_RESPONSE_TO_BIOTIC_STIMULUS	GOBP_NEGATIVE_REGULATION_OF_RESPONSE_TO_BIOTIC_STIMULUS	1/41	135/18000	0.00740741	3.25203	1.25492	0.265822	0.366768	0.31749	EIF4E2	1	GObp	c1_low	48
GOBP_NUCLEOSIDE_DIPHOSPHATE_METABOLIC_PROCESS	GOBP_NUCLEOSIDE_DIPHOSPHATE_METABOLIC_PROCESS	1/41	135/18000	0.00740741	3.25203	1.25492	0.265822	0.366768	0.31749	AK5	1	GObp	c1_low	48
GOBP_REGULATION_OF_PROTEASOMAL_UBIQUITIN_DEPENDENT_PROTEIN_CATABOLIC_PROCESS	GOBP_REGULATION_OF_PROTEASOMAL_UBIQUITIN_DEPENDENT_PROTEIN_CATABOLIC_PROCESS	1/41	135/18000	0.00740741	3.25203	1.25492	0.265822	0.366768	0.31749	AKT1	1	GObp	c1_low	48
GOBP_CELL_SURFACE_RECEPTOR_PROTEIN_SERINE_THREONINE_KINASE_SIGNALING_PATHWAY	GOBP_CELL_SURFACE_RECEPTOR_PROTEIN_SERINE_THREONINE_KINASE_SIGNALING_PATHWAY	2/41	442/18000	0.00452489	1.98654	1.00337	0.266739	0.366768	0.31749	CCN1/GDF5	2	GObp	c1_low	48
GOBP_NEGATIVE_REGULATION_OF_RESPONSE_TO_EXTERNAL_STIMULUS	GOBP_NEGATIVE_REGULATION_OF_RESPONSE_TO_EXTERNAL_STIMULUS	2/41	442/18000	0.00452489	1.98654	1.00337	0.266739	0.366768	0.31749	EIF4E2/USF1	2	GObp	c1_low	48
GOBP_POSITIVE_REGULATION_OF_RESPONSE_TO_BIOTIC_STIMULUS	GOBP_POSITIVE_REGULATION_OF_RESPONSE_TO_BIOTIC_STIMULUS	2/41	442/18000	0.00452489	1.98654	1.00337	0.266739	0.366768	0.31749	AKT1/PPT1	2	GObp	c1_low	48
GOBP_EAR_MORPHOGENESIS	GOBP_EAR_MORPHOGENESIS	1/41	136/18000	0.00735294	3.22812	1.24622	0.267507	0.366768	0.31749	PDZD7	1	GObp	c1_low	48
GOBP_GLIAL_CELL_DEVELOPMENT	GOBP_GLIAL_CELL_DEVELOPMENT	1/41	136/18000	0.00735294	3.22812	1.24622	0.267507	0.366768	0.31749	AKT1	1	GObp	c1_low	48
GOBP_MITOTIC_CELL_CYCLE_CHECKPOINT_SIGNALING	GOBP_MITOTIC_CELL_CYCLE_CHECKPOINT_SIGNALING	1/41	136/18000	0.00735294	3.22812	1.24622	0.267507	0.366768	0.31749	ZWINT	1	GObp	c1_low	48
GOBP_POSITIVE_REGULATION_OF_MITOTIC_CELL_CYCLE	GOBP_POSITIVE_REGULATION_OF_MITOTIC_CELL_CYCLE	1/41	136/18000	0.00735294	3.22812	1.24622	0.267507	0.366768	0.31749	AKT1	1	GObp	c1_low	48
GOBP_MICROTUBULE_BUNDLE_FORMATION	GOBP_MICROTUBULE_BUNDLE_FORMATION	1/41	137/18000	0.00729927	3.20456	1.2376	0.269188	0.36697	0.317665	CLXN	1	GObp	c1_low	48
GOBP_POSITIVE_REGULATION_OF_ENDOTHELIAL_CELL_MIGRATION	GOBP_POSITIVE_REGULATION_OF_ENDOTHELIAL_CELL_MIGRATION	1/41	137/18000	0.00729927	3.20456	1.2376	0.269188	0.36697	0.317665	AKT1	1	GObp	c1_low	48
GOBP_PROTEIN_LOCALIZATION_TO_MITOCHONDRION	GOBP_PROTEIN_LOCALIZATION_TO_MITOCHONDRION	1/41	137/18000	0.00729927	3.20456	1.2376	0.269188	0.36697	0.317665	AKT1	1	GObp	c1_low	48
GOBP_REGULATION_OF_WOUND_HEALING	GOBP_REGULATION_OF_WOUND_HEALING	1/41	137/18000	0.00729927	3.20456	1.2376	0.269188	0.36697	0.317665	USF1	1	GObp	c1_low	48
GOBP_CARBOHYDRATE_TRANSPORT	GOBP_CARBOHYDRATE_TRANSPORT	1/41	138/18000	0.00724638	3.18134	1.22906	0.270865	0.367685	0.318285	AKT1	1	GObp	c1_low	48
GOBP_CELLULAR_RESPONSE_TO_TOXIC_SUBSTANCE	GOBP_CELLULAR_RESPONSE_TO_TOXIC_SUBSTANCE	1/41	138/18000	0.00724638	3.18134	1.22906	0.270865	0.367685	0.318285	ALB	1	GObp	c1_low	48
GOBP_ENDOCRINE_SYSTEM_DEVELOPMENT	GOBP_ENDOCRINE_SYSTEM_DEVELOPMENT	1/41	138/18000	0.00724638	3.18134	1.22906	0.270865	0.367685	0.318285	AKT1	1	GObp	c1_low	48
GOBP_POSITIVE_REGULATION_OF_PROTEOLYSIS_INVOLVED_IN_PROTEIN_CATABOLIC_PROCESS	GOBP_POSITIVE_REGULATION_OF_PROTEOLYSIS_INVOLVED_IN_PROTEIN_CATABOLIC_PROCESS	1/41	139/18000	0.00719425	3.15845	1.22059	0.272539	0.369248	0.319637	AKT1	1	GObp	c1_low	48
GOBP_REGULATION_OF_TRANSLATION	GOBP_REGULATION_OF_TRANSLATION	2/41	450/18000	0.00444444	1.95122	0.97639	0.273535	0.369248	0.319637	AKT1/EIF4E2	2	GObp	c1_low	48
GOBP_WOUND_HEALING	GOBP_WOUND_HEALING	2/41	450/18000	0.00444444	1.95122	0.97639	0.273535	0.369248	0.319637	FBLN1/USF1	2	GObp	c1_low	48
GOBP_MAMMARY_GLAND_DEVELOPMENT	GOBP_MAMMARY_GLAND_DEVELOPMENT	1/41	140/18000	0.00714286	3.13589	1.21221	0.274209	0.369248	0.319637	AKT1	1	GObp	c1_low	48
GOBP_PROTEIN_AUTOPHOSPHORYLATION	GOBP_PROTEIN_AUTOPHOSPHORYLATION	1/41	140/18000	0.00714286	3.13589	1.21221	0.274209	0.369248	0.319637	AKT1	1	GObp	c1_low	48
GOBP_GLAND_DEVELOPMENT	GOBP_GLAND_DEVELOPMENT	2/41	451/18000	0.00443459	1.94689	0.973057	0.274384	0.369248	0.319637	AKT1/ALOX15B	2	GObp	c1_low	48
GOBP_REGULATION_OF_TRANSMEMBRANE_TRANSPORT	GOBP_REGULATION_OF_TRANSMEMBRANE_TRANSPORT	2/41	452/18000	0.00442478	1.94259	0.969731	0.275234	0.369248	0.319637	AKT1/DPP6	2	GObp	c1_low	48
GOBP_CAMERA_TYPE_EYE_MORPHOGENESIS	GOBP_CAMERA_TYPE_EYE_MORPHOGENESIS	1/41	141/18000	0.0070922	3.11365	1.2039	0.275875	0.369248	0.319637	THRB	1	GObp	c1_low	48
GOBP_ERBB_SIGNALING_PATHWAY	GOBP_ERBB_SIGNALING_PATHWAY	1/41	141/18000	0.0070922	3.11365	1.2039	0.275875	0.369248	0.319637	AKT1	1	GObp	c1_low	48
GOBP_REGULATION_OF_GENERATION_OF_PRECURSOR_METABOLITES_AND_ENERGY	GOBP_REGULATION_OF_GENERATION_OF_PRECURSOR_METABOLITES_AND_ENERGY	1/41	141/18000	0.0070922	3.11365	1.2039	0.275875	0.369248	0.319637	AKT1	1	GObp	c1_low	48
GOBP_MEIOSIS_I_CELL_CYCLE_PROCESS	GOBP_MEIOSIS_I_CELL_CYCLE_PROCESS	1/41	142/18000	0.00704225	3.09172	1.19566	0.277538	0.369407	0.319775	ZWINT	1	GObp	c1_low	48
GOBP_POSITIVE_REGULATION_OF_DNA_REPAIR	GOBP_POSITIVE_REGULATION_OF_DNA_REPAIR	1/41	142/18000	0.00704225	3.09172	1.19566	0.277538	0.369407	0.319775	INO80E	1	GObp	c1_low	48
GOBP_RECEPTOR_INTERNALIZATION	GOBP_RECEPTOR_INTERNALIZATION	1/41	142/18000	0.00704225	3.09172	1.19566	0.277538	0.369407	0.319775	TBC1D5	1	GObp	c1_low	48
GOBP_RESPONSE_TO_ACID_CHEMICAL	GOBP_RESPONSE_TO_ACID_CHEMICAL	1/41	142/18000	0.00704225	3.09172	1.19566	0.277538	0.369407	0.319775	MMP3	1	GObp	c1_low	48
GOBP_NEGATIVE_REGULATION_OF_PROTEOLYSIS	GOBP_NEGATIVE_REGULATION_OF_PROTEOLYSIS	1/41	143/18000	0.00699301	3.0701	1.18749	0.279196	0.371098	0.321239	AKT1	1	GObp	c1_low	48
GOBP_MITOTIC_CELL_CYCLE_PHASE_TRANSITION	GOBP_MITOTIC_CELL_CYCLE_PHASE_TRANSITION	2/41	458/18000	0.00436681	1.91714	0.949954	0.280331	0.37209	0.322097	AKT1/ZWINT	2	GObp	c1_low	48
GOBP_REGULATION_OF_POSTSYNAPSE_ORGANIZATION	GOBP_REGULATION_OF_POSTSYNAPSE_ORGANIZATION	1/41	144/18000	0.00694444	3.04878	1.1794	0.280851	0.372264	0.322248	AKT1	1	GObp	c1_low	48
GOBP_REGULATION_OF_KETONE_METABOLIC_PROCESS	GOBP_REGULATION_OF_KETONE_METABOLIC_PROCESS	1/41	145/18000	0.00689655	3.02775	1.17137	0.282502	0.373916	0.323678	AKT1	1	GObp	c1_low	48
GOBP_REGULATION_OF_PHOSPHORYLATION	GOBP_REGULATION_OF_PHOSPHORYLATION	2/41	461/18000	0.0043384	1.90466	0.940176	0.282879	0.373916	0.323678	AKT1/FBLN1	2	GObp	c1_low	48
GOBP_ACTIN_FILAMENT_BASED_MOVEMENT	GOBP_ACTIN_FILAMENT_BASED_MOVEMENT	1/41	146/18000	0.00684931	3.00702	1.16341	0.28415	0.375078	0.324684	SCN4B	1	GObp	c1_low	48
GOBP_NUCLEIC_ACID_CATABOLIC_PROCESS	GOBP_NUCLEIC_ACID_CATABOLIC_PROCESS	2/41	464/18000	0.00431035	1.89235	0.93047	0.285426	0.376244	0.325693	AKT1/PPP1R8	2	GObp	c1_low	48
GOBP_REGULATION_OF_FAT_CELL_DIFFERENTIATION	GOBP_REGULATION_OF_FAT_CELL_DIFFERENTIATION	1/41	148/18000	0.00675676	2.96638	1.1477	0.287434	0.37785	0.327083	AKT1	1	GObp	c1_low	48
GOBP_REGULATION_OF_NUCLEAR_DIVISION	GOBP_REGULATION_OF_NUCLEAR_DIVISION	1/41	148/18000	0.00675676	2.96638	1.1477	0.287434	0.37785	0.327083	ZWINT	1	GObp	c1_low	48
GOBP_REGULATION_OF_CELL_CYCLE_PHASE_TRANSITION	GOBP_REGULATION_OF_CELL_CYCLE_PHASE_TRANSITION	2/41	467/18000	0.00428265	1.88019	0.920835	0.287973	0.378039	0.327247	AKT1/ZWINT	2	GObp	c1_low	48
GOBP_REGULATION_OF_REACTIVE_OXYGEN_SPECIES_METABOLIC_PROCESS	GOBP_REGULATION_OF_REACTIVE_OXYGEN_SPECIES_METABOLIC_PROCESS	1/41	149/18000	0.00671141	2.94647	1.13995	0.289071	0.37896	0.328044	MMP3	1	GObp	c1_low	48
GOBP_REGULATION_OF_MONONUCLEAR_CELL_MIGRATION	GOBP_REGULATION_OF_MONONUCLEAR_CELL_MIGRATION	1/41	150/18000	0.00666667	2.92683	1.13226	0.290703	0.380579	0.329446	AKT1	1	GObp	c1_low	48
GOBP_OXIDATIVE_PHOSPHORYLATION	GOBP_OXIDATIVE_PHOSPHORYLATION	1/41	151/18000	0.00662252	2.90745	1.12463	0.292333	0.382189	0.33084	STOML2	1	GObp	c1_low	48
GOBP_REGULATION_OF_POSTSYNAPTIC_MEMBRANE_POTENTIAL	GOBP_REGULATION_OF_POSTSYNAPTIC_MEMBRANE_POTENTIAL	1/41	152/18000	0.00657895	2.88832	1.11706	0.293958	0.383267	0.331773	AKT1	1	GObp	c1_low	48
GOBP_T_CELL_RECEPTOR_SIGNALING_PATHWAY	GOBP_T_CELL_RECEPTOR_SIGNALING_PATHWAY	1/41	152/18000	0.00657895	2.88832	1.11706	0.293958	0.383267	0.331773	STOML2	1	GObp	c1_low	48
GOBP_MEMBRANE_LIPID_BIOSYNTHETIC_PROCESS	GOBP_MEMBRANE_LIPID_BIOSYNTHETIC_PROCESS	1/41	153/18000	0.00653595	2.86944	1.10956	0.29558	0.384857	0.333149	CCN1	1	GObp	c1_low	48
GOBP_ADULT_BEHAVIOR	GOBP_ADULT_BEHAVIOR	1/41	154/18000	0.00649351	2.85081	1.10211	0.297198	0.385914	0.334064	PPT1	1	GObp	c1_low	48
GOBP_CARDIAC_MUSCLE_CONTRACTION	GOBP_CARDIAC_MUSCLE_CONTRACTION	1/41	154/18000	0.00649351	2.85081	1.10211	0.297198	0.385914	0.334064	SCN4B	1	GObp	c1_low	48
GOBP_DETECTION_OF_ABIOTIC_STIMULUS	GOBP_DETECTION_OF_ABIOTIC_STIMULUS	1/41	155/18000	0.00645161	2.83242	1.09473	0.298813	0.387485	0.335424	PDZD7	1	GObp	c1_low	48
GOBP_GENERATION_OF_PRECURSOR_METABOLITES_AND_ENERGY	GOBP_GENERATION_OF_PRECURSOR_METABOLITES_AND_ENERGY	2/41	481/18000	0.004158	1.82547	0.876782	0.299849	0.387997	0.335867	AKT1/STOML2	2	GObp	c1_low	48
GOBP_APPENDAGE_MORPHOGENESIS	GOBP_APPENDAGE_MORPHOGENESIS	1/41	156/18000	0.00641026	2.81426	1.0874	0.300424	0.387997	0.335867	GDF5	1	GObp	c1_low	48
GOBP_REGULATION_OF_PROTEIN_LOCALIZATION_TO_CELL_PERIPHERY	GOBP_REGULATION_OF_PROTEIN_LOCALIZATION_TO_CELL_PERIPHERY	1/41	156/18000	0.00641026	2.81426	1.0874	0.300424	0.387997	0.335867	AKT1	1	GObp	c1_low	48
GOBP_REGULATION_OF_LIPID_TRANSPORT	GOBP_REGULATION_OF_LIPID_TRANSPORT	1/41	157/18000	0.00636943	2.79633	1.08013	0.302031	0.389547	0.337209	AKT1	1	GObp	c1_low	48
GOBP_VESICLE_MEDIATED_TRANSPORT_TO_THE_PLASMA_MEMBRANE	GOBP_VESICLE_MEDIATED_TRANSPORT_TO_THE_PLASMA_MEMBRANE	1/41	158/18000	0.00632911	2.77864	1.07292	0.303635	0.39	0.337601	VPS29	1	GObp	c1_low	48
GOBP_LIPID_LOCALIZATION	GOBP_LIPID_LOCALIZATION	2/41	486/18000	0.00411523	1.80668	0.861399	0.304086	0.39	0.337601	AKT1/STOML2	2	GObp	c1_low	48
GOBP_ENSHEATHMENT_OF_NEURONS	GOBP_ENSHEATHMENT_OF_NEURONS	1/41	159/18000	0.00628931	2.76116	1.06577	0.305235	0.39	0.337601	AKT1	1	GObp	c1_low	48
GOBP_ERYTHROCYTE_HOMEOSTASIS	GOBP_ERYTHROCYTE_HOMEOSTASIS	1/41	159/18000	0.00628931	2.76116	1.06577	0.305235	0.39	0.337601	AHSP	1	GObp	c1_low	48
GOBP_NEGATIVE_REGULATION_OF_LEUKOCYTE_CELL_CELL_ADHESION	GOBP_NEGATIVE_REGULATION_OF_LEUKOCYTE_CELL_CELL_ADHESION	1/41	159/18000	0.00628931	2.76116	1.06577	0.305235	0.39	0.337601	AKT1	1	GObp	c1_low	48
GOBP_ORGANIC_ACID_TRANSMEMBRANE_TRANSPORT	GOBP_ORGANIC_ACID_TRANSMEMBRANE_TRANSPORT	1/41	159/18000	0.00628931	2.76116	1.06577	0.305235	0.39	0.337601	AKT1	1	GObp	c1_low	48
GOBP_POSITIVE_REGULATION_OF_SMALL_MOLECULE_METABOLIC_PROCESS	GOBP_POSITIVE_REGULATION_OF_SMALL_MOLECULE_METABOLIC_PROCESS	1/41	159/18000	0.00628931	2.76116	1.06577	0.305235	0.39	0.337601	AKT1	1	GObp	c1_low	48
GOBP_REGULATION_OF_OSTEOBLAST_DIFFERENTIATION	GOBP_REGULATION_OF_OSTEOBLAST_DIFFERENTIATION	1/41	160/18000	0.00625	2.7439	1.05867	0.306832	0.391518	0.338915	CCN1	1	GObp	c1_low	48
GOBP_DNA_TEMPLATED_DNA_REPLICATION	GOBP_DNA_TEMPLATED_DNA_REPLICATION	1/41	161/18000	0.00621118	2.72686	1.05162	0.308425	0.391921	0.339264	WDR18	1	GObp	c1_low	48
GOBP_AMIDE_METABOLIC_PROCESS	GOBP_AMIDE_METABOLIC_PROCESS	2/41	493/18000	0.0040568	1.78103	0.840159	0.31001	0.391921	0.339264	CCN1/PPT1	2	GObp	c1_low	48
GOBP_ESTABLISHMENT_OF_ORGANELLE_LOCALIZATION	GOBP_ESTABLISHMENT_OF_ORGANELLE_LOCALIZATION	2/41	493/18000	0.0040568	1.78103	0.840159	0.31001	0.391921	0.339264	LIN7C/ZWINT	2	GObp	c1_low	48
GOBP_CELL_RECOGNITION	GOBP_CELL_RECOGNITION	1/41	162/18000	0.00617284	2.71003	1.04463	0.310015	0.391921	0.339264	CCT5	1	GObp	c1_low	48
GOBP_LEARNING	GOBP_LEARNING	1/41	162/18000	0.00617284	2.71003	1.04463	0.310015	0.391921	0.339264	PPT1	1	GObp	c1_low	48
GOBP_RESPONSE_TO_NUTRIENT	GOBP_RESPONSE_TO_NUTRIENT	1/41	162/18000	0.00617284	2.71003	1.04463	0.310015	0.391921	0.339264	USF1	1	GObp	c1_low	48
GOBP_SULFUR_COMPOUND_BIOSYNTHETIC_PROCESS	GOBP_SULFUR_COMPOUND_BIOSYNTHETIC_PROCESS	1/41	162/18000	0.00617284	2.71003	1.04463	0.310015	0.391921	0.339264	PPT1	1	GObp	c1_low	48
GOBP_CELL_CELL_JUNCTION_ASSEMBLY	GOBP_CELL_CELL_JUNCTION_ASSEMBLY	1/41	163/18000	0.00613497	2.6934	1.03769	0.311601	0.392888	0.340101	CDH6	1	GObp	c1_low	48
GOBP_DNA_BIOSYNTHETIC_PROCESS	GOBP_DNA_BIOSYNTHETIC_PROCESS	1/41	163/18000	0.00613497	2.6934	1.03769	0.311601	0.392888	0.340101	CCT5	1	GObp	c1_low	48
GOBP_RESPONSE_TO_TOPOLOGICALLY_INCORRECT_PROTEIN	GOBP_RESPONSE_TO_TOPOLOGICALLY_INCORRECT_PROTEIN	1/41	165/18000	0.00606061	2.66075	1.02397	0.314762	0.396249	0.343011	AKT1	1	GObp	c1_low	48
GOBP_CELL_GROWTH	GOBP_CELL_GROWTH	2/41	500/18000	0.004	1.7561	0.819255	0.315926	0.396249	0.343011	AKT1/PPT1	2	GObp	c1_low	48
GOBP_NUCLEOTIDE_METABOLIC_PROCESS	GOBP_NUCLEOTIDE_METABOLIC_PROCESS	2/41	500/18000	0.004	1.7561	0.819255	0.315926	0.396249	0.343011	AK5/STOML2	2	GObp	c1_low	48
GOBP_CELLULAR_RESPONSE_TO_CARBOHYDRATE_STIMULUS	GOBP_CELLULAR_RESPONSE_TO_CARBOHYDRATE_STIMULUS	1/41	166/18000	0.0060241	2.64473	1.01718	0.316337	0.396249	0.343011	USF1	1	GObp	c1_low	48
GOBP_OLEFINIC_COMPOUND_METABOLIC_PROCESS	GOBP_OLEFINIC_COMPOUND_METABOLIC_PROCESS	1/41	166/18000	0.0060241	2.64473	1.01718	0.316337	0.396249	0.343011	ALOX15B	1	GObp	c1_low	48
GOBP_POSITIVE_REGULATION_OF_CELL_GROWTH	GOBP_POSITIVE_REGULATION_OF_CELL_GROWTH	1/41	167/18000	0.00598802	2.62889	1.01044	0.317909	0.397178	0.343815	AKT1	1	GObp	c1_low	48
GOBP_REGULATION_OF_EXTRINSIC_APOPTOTIC_SIGNALING_PATHWAY	GOBP_REGULATION_OF_EXTRINSIC_APOPTOTIC_SIGNALING_PATHWAY	1/41	167/18000	0.00598802	2.62889	1.01044	0.317909	0.397178	0.343815	AKT1	1	GObp	c1_low	48
GOBP_DETOXIFICATION	GOBP_DETOXIFICATION	1/41	170/18000	0.00588235	2.5825	0.990528	0.322603	0.402517	0.348437	ALB	1	GObp	c1_low	48
GOBP_REGULATION_OF_SYNAPSE_ASSEMBLY	GOBP_REGULATION_OF_SYNAPSE_ASSEMBLY	1/41	173/18000	0.00578035	2.53771	0.971034	0.327265	0.407608	0.352843	LIN7C	1	GObp	c1_low	48
GOBP_EYE_MORPHOGENESIS	GOBP_EYE_MORPHOGENESIS	1/41	174/18000	0.00574713	2.52313	0.964627	0.328812	0.407608	0.352843	THRB	1	GObp	c1_low	48
GOBP_FEMALE_GAMETE_GENERATION	GOBP_FEMALE_GAMETE_GENERATION	1/41	174/18000	0.00574713	2.52313	0.964627	0.328812	0.407608	0.352843	AKT1	1	GObp	c1_low	48
GOBP_INTRACELLULAR_GLUCOSE_HOMEOSTASIS	GOBP_INTRACELLULAR_GLUCOSE_HOMEOSTASIS	1/41	174/18000	0.00574713	2.52313	0.964627	0.328812	0.407608	0.352843	USF1	1	GObp	c1_low	48
GOBP_POSITIVE_REGULATION_OF_DEVELOPMENTAL_GROWTH	GOBP_POSITIVE_REGULATION_OF_DEVELOPMENTAL_GROWTH	1/41	174/18000	0.00574713	2.52313	0.964627	0.328812	0.407608	0.352843	AKT1	1	GObp	c1_low	48
GOBP_NEGATIVE_REGULATION_OF_CELL_GROWTH	GOBP_NEGATIVE_REGULATION_OF_CELL_GROWTH	1/41	175/18000	0.00571429	2.50871	0.958264	0.330356	0.408464	0.353584	PPT1	1	GObp	c1_low	48
GOBP_RESPONSE_TO_TEMPERATURE_STIMULUS	GOBP_RESPONSE_TO_TEMPERATURE_STIMULUS	1/41	175/18000	0.00571429	2.50871	0.958264	0.330356	0.408464	0.353584	AKT1	1	GObp	c1_low	48
GOBP_REGULATION_OF_UBIQUITIN_DEPENDENT_PROTEIN_CATABOLIC_PROCESS	GOBP_REGULATION_OF_UBIQUITIN_DEPENDENT_PROTEIN_CATABOLIC_PROCESS	1/41	176/18000	0.00568182	2.49446	0.951946	0.331896	0.409622	0.354587	AKT1	1	GObp	c1_low	48
GOBP_CARDIAC_CHAMBER_DEVELOPMENT	GOBP_CARDIAC_CHAMBER_DEVELOPMENT	1/41	177/18000	0.00564972	2.48036	0.94567	0.333433	0.409622	0.354587	CCN1	1	GObp	c1_low	48
GOBP_NEGATIVE_REGULATION_OF_EPITHELIAL_CELL_PROLIFERATION	GOBP_NEGATIVE_REGULATION_OF_EPITHELIAL_CELL_PROLIFERATION	1/41	177/18000	0.00564972	2.48036	0.94567	0.333433	0.409622	0.354587	GDF5	1	GObp	c1_low	48
GOBP_REGULATION_OF_EPITHELIAL_CELL_DIFFERENTIATION	GOBP_REGULATION_OF_EPITHELIAL_CELL_DIFFERENTIATION	1/41	177/18000	0.00564972	2.48036	0.94567	0.333433	0.409622	0.354587	ALOX15B	1	GObp	c1_low	48
GOBP_REGULATION_OF_RESPONSE_TO_WOUNDING	GOBP_REGULATION_OF_RESPONSE_TO_WOUNDING	1/41	177/18000	0.00564972	2.48036	0.94567	0.333433	0.409622	0.354587	USF1	1	GObp	c1_low	48
GOBP_IMPORT_INTO_NUCLEUS	GOBP_IMPORT_INTO_NUCLEUS	1/41	178/18000	0.00561798	2.46643	0.939438	0.334967	0.410226	0.355109	AKT1	1	GObp	c1_low	48
GOBP_MULTICELLULAR_ORGANISM_GROWTH	GOBP_MULTICELLULAR_ORGANISM_GROWTH	1/41	178/18000	0.00561798	2.46643	0.939438	0.334967	0.410226	0.355109	GDF5	1	GObp	c1_low	48
GOBP_ACTION_POTENTIAL	GOBP_ACTION_POTENTIAL	1/41	179/18000	0.00558659	2.45265	0.933247	0.336497	0.410226	0.355109	SCN4B	1	GObp	c1_low	48
GOBP_BIOLOGICAL_PROCESS_INVOLVED_IN_INTERACTION_WITH_HOST	GOBP_BIOLOGICAL_PROCESS_INVOLVED_IN_INTERACTION_WITH_HOST	1/41	179/18000	0.00558659	2.45265	0.933247	0.336497	0.410226	0.355109	FBLN1	1	GObp	c1_low	48
GOBP_KERATINOCYTE_DIFFERENTIATION	GOBP_KERATINOCYTE_DIFFERENTIATION	1/41	179/18000	0.00558659	2.45265	0.933247	0.336497	0.410226	0.355109	ALOX15B	1	GObp	c1_low	48
GOBP_NEGATIVE_REGULATION_OF_PHOSPHORUS_METABOLIC_PROCESS	GOBP_NEGATIVE_REGULATION_OF_PHOSPHORUS_METABOLIC_PROCESS	1/41	179/18000	0.00558659	2.45265	0.933247	0.336497	0.410226	0.355109	FBLN1	1	GObp	c1_low	48
GOBP_FATTY_ACID_BIOSYNTHETIC_PROCESS	GOBP_FATTY_ACID_BIOSYNTHETIC_PROCESS	1/41	180/18000	0.00555556	2.43902	0.927098	0.338023	0.410518	0.355362	ALOX15B	1	GObp	c1_low	48
GOBP_PLASMA_MEMBRANE_ORGANIZATION	GOBP_PLASMA_MEMBRANE_ORGANIZATION	1/41	180/18000	0.00555556	2.43902	0.927098	0.338023	0.410518	0.355362	AKT1	1	GObp	c1_low	48
GOBP_RETINA_DEVELOPMENT_IN_CAMERA_TYPE_EYE	GOBP_RETINA_DEVELOPMENT_IN_CAMERA_TYPE_EYE	1/41	180/18000	0.00555556	2.43902	0.927098	0.338023	0.410518	0.355362	THRB	1	GObp	c1_low	48
GOBP_BIOMINERAL_TISSUE_DEVELOPMENT	GOBP_BIOMINERAL_TISSUE_DEVELOPMENT	1/41	181/18000	0.00552486	2.42555	0.92099	0.339546	0.411845	0.356511	CCN1	1	GObp	c1_low	48
GOBP_MONOCARBOXYLIC_ACID_TRANSPORT	GOBP_MONOCARBOXYLIC_ACID_TRANSPORT	1/41	182/18000	0.00549451	2.41222	0.914922	0.341066	0.412642	0.357201	AKT1	1	GObp	c1_low	48
GOBP_NEGATIVE_REGULATION_OF_MAPK_CASCADE	GOBP_NEGATIVE_REGULATION_OF_MAPK_CASCADE	1/41	182/18000	0.00549451	2.41222	0.914922	0.341066	0.412642	0.357201	FBLN1	1	GObp	c1_low	48
GOBP_CELLULAR_RESPONSE_TO_OXYGEN_LEVELS	GOBP_CELLULAR_RESPONSE_TO_OXYGEN_LEVELS	1/41	183/18000	0.00546448	2.39904	0.908895	0.342582	0.413431	0.357884	AKT1	1	GObp	c1_low	48
GOBP_TOR_SIGNALING	GOBP_TOR_SIGNALING	1/41	183/18000	0.00546448	2.39904	0.908895	0.342582	0.413431	0.357884	AKT1	1	GObp	c1_low	48
GOBP_ORGANELLE_FUSION	GOBP_ORGANELLE_FUSION	1/41	184/18000	0.00543478	2.386	0.902906	0.344095	0.414734	0.359012	STOML2	1	GObp	c1_low	48
GOBP_CELL_CYCLE_CHECKPOINT_SIGNALING	GOBP_CELL_CYCLE_CHECKPOINT_SIGNALING	1/41	185/18000	0.00540541	2.3731	0.896957	0.345604	0.415507	0.359681	ZWINT	1	GObp	c1_low	48
GOBP_REGULATION_OF_LIPID_LOCALIZATION	GOBP_REGULATION_OF_LIPID_LOCALIZATION	1/41	185/18000	0.00540541	2.3731	0.896957	0.345604	0.415507	0.359681	AKT1	1	GObp	c1_low	48
GOBP_REGULATION_OF_CARBOHYDRATE_METABOLIC_PROCESS	GOBP_REGULATION_OF_CARBOHYDRATE_METABOLIC_PROCESS	1/41	186/18000	0.00537634	2.36035	0.891046	0.34711	0.416271	0.360343	AKT1	1	GObp	c1_low	48
GOBP_SODIUM_ION_TRANSMEMBRANE_TRANSPORT	GOBP_SODIUM_ION_TRANSMEMBRANE_TRANSPORT	1/41	186/18000	0.00537634	2.36035	0.891046	0.34711	0.416271	0.360343	SCN4B	1	GObp	c1_low	48
GOBP_BLOOD_VESSEL_ENDOTHELIAL_CELL_MIGRATION	GOBP_BLOOD_VESSEL_ENDOTHELIAL_CELL_MIGRATION	1/41	187/18000	0.00534759	2.34772	0.885173	0.348613	0.417028	0.360998	AKT1	1	GObp	c1_low	48
GOBP_CELLULAR_RESPONSE_TO_RADIATION	GOBP_CELLULAR_RESPONSE_TO_RADIATION	1/41	187/18000	0.00534759	2.34772	0.885173	0.348613	0.417028	0.360998	MMP3	1	GObp	c1_low	48
GOBP_CELLULAR_RESPONSE_TO_STARVATION	GOBP_CELLULAR_RESPONSE_TO_STARVATION	1/41	188/18000	0.00531915	2.33524	0.879338	0.350112	0.417777	0.361646	ALB	1	GObp	c1_low	48
GOBP_ORGAN_GROWTH	GOBP_ORGAN_GROWTH	1/41	188/18000	0.00531915	2.33524	0.879338	0.350112	0.417777	0.361646	AKT1	1	GObp	c1_low	48
GOBP_NEGATIVE_REGULATION_OF_CELL_PROJECTION_ORGANIZATION	GOBP_NEGATIVE_REGULATION_OF_CELL_PROJECTION_ORGANIZATION	1/41	190/18000	0.00526316	2.31065	0.867777	0.353101	0.420819	0.364279	AKT1	1	GObp	c1_low	48
GOBP_POSITIVE_REGULATION_OF_TRANSMEMBRANE_TRANSPORT	GOBP_POSITIVE_REGULATION_OF_TRANSMEMBRANE_TRANSPORT	1/41	192/18000	0.00520833	2.28659	0.856361	0.356076	0.423837	0.366891	AKT1	1	GObp	c1_low	48
GOBP_LIPID_HOMEOSTASIS	GOBP_LIPID_HOMEOSTASIS	1/41	193/18000	0.00518135	2.27474	0.850705	0.357558	0.424019	0.367049	USF1	1	GObp	c1_low	48
GOBP_MYELOID_CELL_HOMEOSTASIS	GOBP_MYELOID_CELL_HOMEOSTASIS	1/41	193/18000	0.00518135	2.27474	0.850705	0.357558	0.424019	0.367049	AHSP	1	GObp	c1_low	48
GOBP_NEGATIVE_REGULATION_OF_MITOTIC_CELL_CYCLE_PHASE_TRANSITION	GOBP_NEGATIVE_REGULATION_OF_MITOTIC_CELL_CYCLE_PHASE_TRANSITION	1/41	193/18000	0.00518135	2.27474	0.850705	0.357558	0.424019	0.367049	ZWINT	1	GObp	c1_low	48
GOBP_APPENDAGE_DEVELOPMENT	GOBP_APPENDAGE_DEVELOPMENT	1/41	194/18000	0.00515464	2.26301	0.845085	0.359038	0.424196	0.367203	GDF5	1	GObp	c1_low	48
GOBP_REGULATION_OF_INTRINSIC_APOPTOTIC_SIGNALING_PATHWAY	GOBP_REGULATION_OF_INTRINSIC_APOPTOTIC_SIGNALING_PATHWAY	1/41	194/18000	0.00515464	2.26301	0.845085	0.359038	0.424196	0.367203	AKT1	1	GObp	c1_low	48
GOBP_SIGNAL_TRANSDUCTION_BY_P53_CLASS_MEDIATOR	GOBP_SIGNAL_TRANSDUCTION_BY_P53_CLASS_MEDIATOR	1/41	194/18000	0.00515464	2.26301	0.845085	0.359038	0.424196	0.367203	AKT1	1	GObp	c1_low	48
GOBP_REGULATION_OF_MACROAUTOPHAGY	GOBP_REGULATION_OF_MACROAUTOPHAGY	1/41	195/18000	0.00512821	2.25141	0.839499	0.360513	0.424891	0.367804	AKT1	1	GObp	c1_low	48
GOBP_SINGLE_FERTILIZATION	GOBP_SINGLE_FERTILIZATION	1/41	195/18000	0.00512821	2.25141	0.839499	0.360513	0.424891	0.367804	CCT5	1	GObp	c1_low	48
GOBP_MITOTIC_SISTER_CHROMATID_SEGREGATION	GOBP_MITOTIC_SISTER_CHROMATID_SEGREGATION	1/41	197/18000	0.00507614	2.22855	0.828427	0.363455	0.427831	0.370349	ZWINT	1	GObp	c1_low	48
GOBP_AEROBIC_RESPIRATION	GOBP_AEROBIC_RESPIRATION	1/41	198/18000	0.00505051	2.21729	0.822942	0.364921	0.427978	0.370476	STOML2	1	GObp	c1_low	48
GOBP_CARBOHYDRATE_BIOSYNTHETIC_PROCESS	GOBP_CARBOHYDRATE_BIOSYNTHETIC_PROCESS	1/41	198/18000	0.00505051	2.21729	0.822942	0.364921	0.427978	0.370476	AKT1	1	GObp	c1_low	48
GOBP_TISSUE_REMODELING	GOBP_TISSUE_REMODELING	1/41	198/18000	0.00505051	2.21729	0.822942	0.364921	0.427978	0.370476	GDF5	1	GObp	c1_low	48
GOBP_REGULATION_OF_NEURON_DIFFERENTIATION	GOBP_REGULATION_OF_NEURON_DIFFERENTIATION	1/41	199/18000	0.00502513	2.20615	0.817489	0.366384	0.429167	0.371506	GDF5	1	GObp	c1_low	48
GOBP_REGULATION_OF_PROTEIN_UBIQUITINATION	GOBP_REGULATION_OF_PROTEIN_UBIQUITINATION	1/41	200/18000	0.005	2.19512	0.812068	0.367843	0.43035	0.372529	AKT1	1	GObp	c1_low	48
GOBP_STRIATED_MUSCLE_CONTRACTION	GOBP_STRIATED_MUSCLE_CONTRACTION	1/41	202/18000	0.0049505	2.17339	0.801321	0.370752	0.433223	0.375017	SCN4B	1	GObp	c1_low	48
GOBP_REGULATION_OF_PROTEIN_LOCALIZATION_TO_MEMBRANE	GOBP_REGULATION_OF_PROTEIN_LOCALIZATION_TO_MEMBRANE	1/41	203/18000	0.00492611	2.16268	0.795995	0.372202	0.434387	0.376024	AKT1	1	GObp	c1_low	48
GOBP_ALPHA_BETA_T_CELL_ACTIVATION	GOBP_ALPHA_BETA_T_CELL_ACTIVATION	1/41	204/18000	0.00490196	2.15208	0.7907	0.373648	0.435014	0.376567	STOML2	1	GObp	c1_low	48
GOBP_RNA_LOCALIZATION	GOBP_RNA_LOCALIZATION	1/41	204/18000	0.00490196	2.15208	0.7907	0.373648	0.435014	0.376567	CCT5	1	GObp	c1_low	48
GOBP_REGULATION_OF_PROTEASOMAL_PROTEIN_CATABOLIC_PROCESS	GOBP_REGULATION_OF_PROTEASOMAL_PROTEIN_CATABOLIC_PROCESS	1/41	205/18000	0.00487805	2.14158	0.785435	0.375091	0.436163	0.377562	AKT1	1	GObp	c1_low	48
GOBP_POSITIVE_REGULATION_OF_PROTEIN_CONTAINING_COMPLEX_ASSEMBLY	GOBP_POSITIVE_REGULATION_OF_PROTEIN_CONTAINING_COMPLEX_ASSEMBLY	1/41	206/18000	0.00485437	2.13119	0.7802	0.376531	0.436247	0.377635	MMP3	1	GObp	c1_low	48
GOBP_REGULATION_OF_CELL_CYCLE_G1_S_PHASE_TRANSITION	GOBP_REGULATION_OF_CELL_CYCLE_G1_S_PHASE_TRANSITION	1/41	206/18000	0.00485437	2.13119	0.7802	0.376531	0.436247	0.377635	AKT1	1	GObp	c1_low	48
GOBP_SPROUTING_ANGIOGENESIS	GOBP_SPROUTING_ANGIOGENESIS	1/41	206/18000	0.00485437	2.13119	0.7802	0.376531	0.436247	0.377635	AKT1	1	GObp	c1_low	48
GOBP_REGULATION_OF_RESPONSE_TO_CYTOKINE_STIMULUS	GOBP_REGULATION_OF_RESPONSE_TO_CYTOKINE_STIMULUS	1/41	207/18000	0.00483092	2.12089	0.774995	0.377967	0.437382	0.378617	EIF4E2	1	GObp	c1_low	48
GOBP_POSITIVE_REGULATION_OF_PROTEOLYSIS	GOBP_POSITIVE_REGULATION_OF_PROTEOLYSIS	1/41	209/18000	0.00478469	2.1006	0.764673	0.380831	0.439632	0.380565	AKT1	1	GObp	c1_low	48
GOBP_PROTEIN_HOMOOLIGOMERIZATION	GOBP_PROTEIN_HOMOOLIGOMERIZATION	1/41	209/18000	0.00478469	2.1006	0.764673	0.380831	0.439632	0.380565	KCTD7	1	GObp	c1_low	48
GOBP_ENDOTHELIAL_CELL_PROLIFERATION	GOBP_ENDOTHELIAL_CELL_PROLIFERATION	1/41	211/18000	0.00473934	2.08068	0.754465	0.383681	0.442389	0.382952	AKT1	1	GObp	c1_low	48
GOBP_ANTIGEN_RECEPTOR_MEDIATED_SIGNALING_PATHWAY	GOBP_ANTIGEN_RECEPTOR_MEDIATED_SIGNALING_PATHWAY	1/41	214/18000	0.0046729	2.05152	0.739365	0.387933	0.446754	0.386729	STOML2	1	GObp	c1_low	48
GOBP_NEGATIVE_REGULATION_OF_CELL_CELL_ADHESION	GOBP_NEGATIVE_REGULATION_OF_CELL_CELL_ADHESION	1/41	215/18000	0.00465116	2.04197	0.734386	0.389344	0.447302	0.387204	AKT1	1	GObp	c1_low	48
GOBP_NEGATIVE_REGULATION_OF_IMMUNE_RESPONSE	GOBP_NEGATIVE_REGULATION_OF_IMMUNE_RESPONSE	1/41	215/18000	0.00465116	2.04197	0.734386	0.389344	0.447302	0.387204	EIF4E2	1	GObp	c1_low	48
GOBP_NEGATIVE_REGULATION_OF_TRANSLATION	GOBP_NEGATIVE_REGULATION_OF_TRANSLATION	1/41	216/18000	0.00462963	2.03252	0.729434	0.390752	0.447844	0.387673	EIF4E2	1	GObp	c1_low	48
GOBP_POSITIVE_REGULATION_OF_PROTEIN_CATABOLIC_PROCESS	GOBP_POSITIVE_REGULATION_OF_PROTEIN_CATABOLIC_PROCESS	1/41	216/18000	0.00462963	2.03252	0.729434	0.390752	0.447844	0.387673	AKT1	1	GObp	c1_low	48
GOBP_LOCOMOTORY_BEHAVIOR	GOBP_LOCOMOTORY_BEHAVIOR	1/41	217/18000	0.0046083	2.02315	0.724508	0.392157	0.448916	0.388601	PPT1	1	GObp	c1_low	48
GOBP_IMPORT_ACROSS_PLASMA_MEMBRANE	GOBP_IMPORT_ACROSS_PLASMA_MEMBRANE	1/41	219/18000	0.00456621	2.00468	0.714736	0.394956	0.451042	0.390442	AKT1	1	GObp	c1_low	48
GOBP_REGULATION_OF_HYDROLASE_ACTIVITY	GOBP_REGULATION_OF_HYDROLASE_ACTIVITY	1/41	219/18000	0.00456621	2.00468	0.714736	0.394956	0.451042	0.390442	AKT1	1	GObp	c1_low	48
GOBP_MAINTENANCE_OF_LOCATION	GOBP_MAINTENANCE_OF_LOCATION	1/41	221/18000	0.00452489	1.98654	0.705067	0.397743	0.453143	0.392261	AKT1	1	GObp	c1_low	48
GOBP_POSITIVE_REGULATION_OF_EPITHELIAL_CELL_PROLIFERATION	GOBP_POSITIVE_REGULATION_OF_EPITHELIAL_CELL_PROLIFERATION	1/41	221/18000	0.00452489	1.98654	0.705067	0.397743	0.453143	0.392261	AKT1	1	GObp	c1_low	48
GOBP_RRNA_PROCESSING	GOBP_RRNA_PROCESSING	1/41	222/18000	0.0045045	1.97759	0.70027	0.399132	0.454185	0.393162	WDR18	1	GObp	c1_low	48
GOBP_VESICLE_LOCALIZATION	GOBP_VESICLE_LOCALIZATION	1/41	223/18000	0.00448431	1.96872	0.695498	0.400518	0.455221	0.394059	LIN7C	1	GObp	c1_low	48
GOBP_BIOLOGICAL_PROCESS_INVOLVED_IN_SYMBIOTIC_INTERACTION	GOBP_BIOLOGICAL_PROCESS_INVOLVED_IN_SYMBIOTIC_INTERACTION	1/41	224/18000	0.00446429	1.95993	0.690751	0.401901	0.45571	0.394482	FBLN1	1	GObp	c1_low	48
GOBP_CILIUM_OR_FLAGELLUM_DEPENDENT_CELL_MOTILITY	GOBP_CILIUM_OR_FLAGELLUM_DEPENDENT_CELL_MOTILITY	1/41	224/18000	0.00446429	1.95993	0.690751	0.401901	0.45571	0.394482	CLXN	1	GObp	c1_low	48
GOBP_CELL_CELL_JUNCTION_ORGANIZATION	GOBP_CELL_CELL_JUNCTION_ORGANIZATION	1/41	225/18000	0.00444444	1.95122	0.686029	0.40328	0.456193	0.3949	CDH6	1	GObp	c1_low	48
GOBP_METHYLATION	GOBP_METHYLATION	1/41	225/18000	0.00444444	1.95122	0.686029	0.40328	0.456193	0.3949	AKT1	1	GObp	c1_low	48
GOBP_MEIOTIC_CELL_CYCLE_PROCESS	GOBP_MEIOTIC_CELL_CYCLE_PROCESS	1/41	226/18000	0.00442478	1.94259	0.68133	0.404657	0.45667	0.395314	ZWINT	1	GObp	c1_low	48
GOBP_RESPONSE_TO_KETONE	GOBP_RESPONSE_TO_KETONE	1/41	226/18000	0.00442478	1.94259	0.68133	0.404657	0.45667	0.395314	AKT1	1	GObp	c1_low	48
GOBP_SENSORY_PERCEPTION_OF_LIGHT_STIMULUS	GOBP_SENSORY_PERCEPTION_OF_LIGHT_STIMULUS	1/41	227/18000	0.00440529	1.93403	0.676655	0.40603	0.45768	0.396188	PPT1	1	GObp	c1_low	48
GOBP_EPITHELIAL_CELL_DEVELOPMENT	GOBP_EPITHELIAL_CELL_DEVELOPMENT	1/41	229/18000	0.00436681	1.91714	0.667377	0.408767	0.459683	0.397922	AKT1	1	GObp	c1_low	48
GOBP_NEGATIVE_REGULATION_OF_PROTEIN_LOCALIZATION	GOBP_NEGATIVE_REGULATION_OF_PROTEIN_LOCALIZATION	1/41	229/18000	0.00436681	1.91714	0.667377	0.408767	0.459683	0.397922	AKT1	1	GObp	c1_low	48
GOBP_KETONE_METABOLIC_PROCESS	GOBP_KETONE_METABOLIC_PROCESS	1/41	231/18000	0.004329	1.90054	0.658191	0.411492	0.462204	0.400104	AKT1	1	GObp	c1_low	48
GOBP_RESPIRATORY_SYSTEM_DEVELOPMENT	GOBP_RESPIRATORY_SYSTEM_DEVELOPMENT	1/41	232/18000	0.00431035	1.89235	0.653632	0.41285	0.463186	0.400954	THRB	1	GObp	c1_low	48
GOBP_REGULATION_OF_LEUKOCYTE_MIGRATION	GOBP_REGULATION_OF_LEUKOCYTE_MIGRATION	1/41	233/18000	0.00429184	1.88422	0.649096	0.414205	0.464162	0.401799	AKT1	1	GObp	c1_low	48
GOBP_REGULATION_OF_DNA_REPAIR	GOBP_REGULATION_OF_DNA_REPAIR	1/41	234/18000	0.0042735	1.87617	0.644581	0.415557	0.465132	0.402639	INO80E	1	GObp	c1_low	48
GOBP_MONOCARBOXYLIC_ACID_BIOSYNTHETIC_PROCESS	GOBP_MONOCARBOXYLIC_ACID_BIOSYNTHETIC_PROCESS	1/41	235/18000	0.00425532	1.86819	0.640089	0.416906	0.465553	0.403003	ALOX15B	1	GObp	c1_low	48
GOBP_MONONUCLEAR_CELL_MIGRATION	GOBP_MONONUCLEAR_CELL_MIGRATION	1/41	235/18000	0.00425532	1.86819	0.640089	0.416906	0.465553	0.403003	AKT1	1	GObp	c1_low	48
GOBP_FERTILIZATION	GOBP_FERTILIZATION	1/41	236/18000	0.00423729	1.86027	0.635619	0.418251	0.465968	0.403362	CCT5	1	GObp	c1_low	48
GOBP_HORMONE_MEDIATED_SIGNALING_PATHWAY	GOBP_HORMONE_MEDIATED_SIGNALING_PATHWAY	1/41	236/18000	0.00423729	1.86027	0.635619	0.418251	0.465968	0.403362	THRB	1	GObp	c1_low	48
GOBP_EAR_DEVELOPMENT	GOBP_EAR_DEVELOPMENT	1/41	238/18000	0.00420168	1.84464	0.626743	0.420934	0.467867	0.405006	PDZD7	1	GObp	c1_low	48
GOBP_SISTER_CHROMATID_SEGREGATION	GOBP_SISTER_CHROMATID_SEGREGATION	1/41	238/18000	0.00420168	1.84464	0.626743	0.420934	0.467867	0.405006	ZWINT	1	GObp	c1_low	48
GOBP_EXTRINSIC_APOPTOTIC_SIGNALING_PATHWAY	GOBP_EXTRINSIC_APOPTOTIC_SIGNALING_PATHWAY	1/41	239/18000	0.0041841	1.83692	0.622337	0.42227	0.468808	0.405821	AKT1	1	GObp	c1_low	48
GOBP_CELLULAR_RESPIRATION	GOBP_CELLULAR_RESPIRATION	1/41	240/18000	0.00416667	1.82927	0.617951	0.423604	0.4692	0.40616	STOML2	1	GObp	c1_low	48
GOBP_REGULATION_OF_ENDOTHELIAL_CELL_MIGRATION	GOBP_REGULATION_OF_ENDOTHELIAL_CELL_MIGRATION	1/41	240/18000	0.00416667	1.82927	0.617951	0.423604	0.4692	0.40616	AKT1	1	GObp	c1_low	48
GOBP_POTASSIUM_ION_TRANSPORT	GOBP_POTASSIUM_ION_TRANSPORT	1/41	241/18000	0.00414938	1.82168	0.613587	0.424935	0.47013	0.406965	DPP6	1	GObp	c1_low	48
GOBP_POSTSYNAPSE_ORGANIZATION	GOBP_POSTSYNAPSE_ORGANIZATION	1/41	243/18000	0.00411523	1.80668	0.604919	0.427587	0.471973	0.408561	AKT1	1	GObp	c1_low	48
GOBP_RESPONSE_TO_TUMOR_NECROSIS_FACTOR	GOBP_RESPONSE_TO_TUMOR_NECROSIS_FACTOR	1/41	243/18000	0.00411523	1.80668	0.604919	0.427587	0.471973	0.408561	AKT1	1	GObp	c1_low	48
GOBP_NEGATIVE_REGULATION_OF_APOPTOTIC_SIGNALING_PATHWAY	GOBP_NEGATIVE_REGULATION_OF_APOPTOTIC_SIGNALING_PATHWAY	1/41	244/18000	0.00409836	1.79928	0.600615	0.428909	0.472342	0.40888	AKT1	1	GObp	c1_low	48
GOBP_REGULATION_OF_PROTEOLYSIS_INVOLVED_IN_PROTEIN_CATABOLIC_PROCESS	GOBP_REGULATION_OF_PROTEOLYSIS_INVOLVED_IN_PROTEIN_CATABOLIC_PROCESS	1/41	244/18000	0.00409836	1.79928	0.600615	0.428909	0.472342	0.40888	AKT1	1	GObp	c1_low	48
GOBP_NEGATIVE_REGULATION_OF_MITOTIC_CELL_CYCLE	GOBP_NEGATIVE_REGULATION_OF_MITOTIC_CELL_CYCLE	1/41	245/18000	0.00408163	1.79194	0.596332	0.430227	0.47325	0.409666	ZWINT	1	GObp	c1_low	48
GOBP_ORGANIC_ACID_CATABOLIC_PROCESS	GOBP_ORGANIC_ACID_CATABOLIC_PROCESS	1/41	246/18000	0.00406504	1.78465	0.592068	0.431543	0.474152	0.410447	AKT1	1	GObp	c1_low	48
GOBP_RESPONSE_TO_CARBOHYDRATE	GOBP_RESPONSE_TO_CARBOHYDRATE	1/41	247/18000	0.00404858	1.77743	0.587824	0.432856	0.474505	0.410752	USF1	1	GObp	c1_low	48
GOBP_VACUOLE_ORGANIZATION	GOBP_VACUOLE_ORGANIZATION	1/41	247/18000	0.00404858	1.77743	0.587824	0.432856	0.474505	0.410752	PPT1	1	GObp	c1_low	48
GOBP_REGULATION_OF_POST_TRANSLATIONAL_PROTEIN_MODIFICATION	GOBP_REGULATION_OF_POST_TRANSLATIONAL_PROTEIN_MODIFICATION	1/41	248/18000	0.00403226	1.77026	0.583599	0.434166	0.475396	0.411524	AKT1	1	GObp	c1_low	48
GOBP_AMEBOIDAL_TYPE_CELL_MIGRATION	GOBP_AMEBOIDAL_TYPE_CELL_MIGRATION	1/41	257/18000	0.00389105	1.70827	0.546417	0.445822	0.487602	0.422089	AKT1	1	GObp	c1_low	48
GOBP_FAT_CELL_DIFFERENTIATION	GOBP_FAT_CELL_DIFFERENTIATION	1/41	260/18000	0.00384615	1.68856	0.534347	0.449655	0.491233	0.425232	AKT1	1	GObp	c1_low	48
GOBP_TRANSFORMING_GROWTH_FACTOR_BETA_RECEPTOR_SIGNALING_PATHWAY	GOBP_TRANSFORMING_GROWTH_FACTOR_BETA_RECEPTOR_SIGNALING_PATHWAY	1/41	262/18000	0.00381679	1.67567	0.526387	0.452196	0.493445	0.427148	GDF5	1	GObp	c1_low	48
GOBP_GLIAL_CELL_DIFFERENTIATION	GOBP_GLIAL_CELL_DIFFERENTIATION	1/41	263/18000	0.00380228	1.66929	0.522432	0.453462	0.493701	0.427369	AKT1	1	GObp	c1_low	48
GOBP_POSITIVE_REGULATION_OF_GROWTH	GOBP_POSITIVE_REGULATION_OF_GROWTH	1/41	263/18000	0.00380228	1.66929	0.522432	0.453462	0.493701	0.427369	AKT1	1	GObp	c1_low	48
GOBP_RRNA_METABOLIC_PROCESS	GOBP_RRNA_METABOLIC_PROCESS	1/41	266/18000	0.0037594	1.65047	0.510667	0.457244	0.497252	0.430443	WDR18	1	GObp	c1_low	48
GOBP_CILIUM_MOVEMENT	GOBP_CILIUM_MOVEMENT	1/41	267/18000	0.00374532	1.64429	0.506779	0.458498	0.498051	0.431135	CLXN	1	GObp	c1_low	48
GOBP_CELL_CYCLE_G1_S_PHASE_TRANSITION	GOBP_CELL_CYCLE_G1_S_PHASE_TRANSITION	1/41	272/18000	0.00367647	1.61406	0.487574	0.46473	0.503677	0.436005	AKT1	1	GObp	c1_low	48
GOBP_RESPONSE_TO_ALCOHOL	GOBP_RESPONSE_TO_ALCOHOL	1/41	272/18000	0.00367647	1.61406	0.487574	0.46473	0.503677	0.436005	AKT1	1	GObp	c1_low	48
GOBP_POSITIVE_REGULATION_OF_PHOSPHORYLATION	GOBP_POSITIVE_REGULATION_OF_PHOSPHORYLATION	1/41	273/18000	0.003663	1.60815	0.48378	0.465968	0.503877	0.436178	AKT1	1	GObp	c1_low	48
GOBP_REGULATION_OF_CELL_JUNCTION_ASSEMBLY	GOBP_REGULATION_OF_CELL_JUNCTION_ASSEMBLY	1/41	273/18000	0.003663	1.60815	0.48378	0.465968	0.503877	0.436178	LIN7C	1	GObp	c1_low	48
GOBP_RESPONSE_TO_TOXIC_SUBSTANCE	GOBP_RESPONSE_TO_TOXIC_SUBSTANCE	1/41	274/18000	0.00364964	1.60228	0.480001	0.467203	0.504643	0.436841	ALB	1	GObp	c1_low	48
GOBP_POSITIVE_REGULATION_OF_CELL_CYCLE_PROCESS	GOBP_POSITIVE_REGULATION_OF_CELL_CYCLE_PROCESS	1/41	275/18000	0.00363636	1.59645	0.476238	0.468436	0.505403	0.437499	AKT1	1	GObp	c1_low	48
GOBP_SYNAPSE_ASSEMBLY	GOBP_SYNAPSE_ASSEMBLY	1/41	276/18000	0.00362319	1.59067	0.47249	0.469665	0.506159	0.438154	LIN7C	1	GObp	c1_low	48
GOBP_HEART_MORPHOGENESIS	GOBP_HEART_MORPHOGENESIS	1/41	278/18000	0.00359712	1.57922	0.465037	0.472116	0.507657	0.43945	CCN1	1	GObp	c1_low	48
GOBP_REGULATION_OF_MICROTUBULE_BASED_PROCESS	GOBP_REGULATION_OF_MICROTUBULE_BASED_PROCESS	1/41	278/18000	0.00359712	1.57922	0.465037	0.472116	0.507657	0.43945	CLXN	1	GObp	c1_low	48
GOBP_RESPONSE_TO_ENDOPLASMIC_RETICULUM_STRESS	GOBP_RESPONSE_TO_ENDOPLASMIC_RETICULUM_STRESS	1/41	283/18000	0.00353357	1.55132	0.446662	0.478195	0.513617	0.444609	AKT1	1	GObp	c1_low	48
GOBP_MITOTIC_NUCLEAR_DIVISION	GOBP_MITOTIC_NUCLEAR_DIVISION	1/41	286/18000	0.0034965	1.53505	0.435807	0.481809	0.516919	0.447467	ZWINT	1	GObp	c1_low	48
GOBP_POSITIVE_REGULATION_OF_LEUKOCYTE_CELL_CELL_ADHESION	GOBP_POSITIVE_REGULATION_OF_LEUKOCYTE_CELL_CELL_ADHESION	1/41	287/18000	0.00348432	1.5297	0.432216	0.483009	0.517625	0.448079	AKT1	1	GObp	c1_low	48
GOBP_REGULATION_OF_MRNA_CATABOLIC_PROCESS	GOBP_REGULATION_OF_MRNA_CATABOLIC_PROCESS	1/41	293/18000	0.00341297	1.49838	0.410955	0.490148	0.524689	0.454194	AKT1	1	GObp	c1_low	48
GOBP_MEIOTIC_CELL_CYCLE	GOBP_MEIOTIC_CELL_CYCLE	1/41	298/18000	0.00335571	1.47324	0.393595	0.496024	0.530386	0.459125	ZWINT	1	GObp	c1_low	48
GOBP_ENDOTHELIAL_CELL_MIGRATION	GOBP_ENDOTHELIAL_CELL_MIGRATION	1/41	304/18000	0.00328947	1.44416	0.373175	0.502989	0.537232	0.465052	AKT1	1	GObp	c1_low	48
GOBP_EMBRYONIC_ORGAN_MORPHOGENESIS	GOBP_EMBRYONIC_ORGAN_MORPHOGENESIS	1/41	306/18000	0.00326797	1.43472	0.366465	0.505289	0.538487	0.466138	PDZD7	1	GObp	c1_low	48
GOBP_NEGATIVE_REGULATION_OF_DEFENSE_RESPONSE	GOBP_NEGATIVE_REGULATION_OF_DEFENSE_RESPONSE	1/41	306/18000	0.00326797	1.43472	0.366465	0.505289	0.538487	0.466138	EIF4E2	1	GObp	c1_low	48
GOBP_NEGATIVE_REGULATION_OF_CELL_CYCLE_PROCESS	GOBP_NEGATIVE_REGULATION_OF_CELL_CYCLE_PROCESS	1/41	317/18000	0.00315457	1.38493	0.33038	0.517757	0.551161	0.477109	ZWINT	1	GObp	c1_low	48
GOBP_RIBOSOME_BIOGENESIS	GOBP_RIBOSOME_BIOGENESIS	1/41	320/18000	0.003125	1.37195	0.320771	0.521104	0.554004	0.47957	WDR18	1	GObp	c1_low	48
GOBP_REGULATION_OF_MONOATOMIC_ION_TRANSMEMBRANE_TRANSPORT	GOBP_REGULATION_OF_MONOATOMIC_ION_TRANSMEMBRANE_TRANSPORT	1/41	321/18000	0.00311526	1.36768	0.317589	0.522214	0.554004	0.47957	DPP6	1	GObp	c1_low	48
GOBP_STRIATED_MUSCLE_CELL_DIFFERENTIATION	GOBP_STRIATED_MUSCLE_CELL_DIFFERENTIATION	1/41	321/18000	0.00311526	1.36768	0.317589	0.522214	0.554004	0.47957	AKT1	1	GObp	c1_low	48
GOBP_REPRODUCTIVE_SYSTEM_DEVELOPMENT	GOBP_REPRODUCTIVE_SYSTEM_DEVELOPMENT	1/41	322/18000	0.00310559	1.36343	0.314418	0.523322	0.554004	0.47957	ALOX15B	1	GObp	c1_low	48
GOBP_RESPONSE_TO_TRANSFORMING_GROWTH_FACTOR_BETA	GOBP_RESPONSE_TO_TRANSFORMING_GROWTH_FACTOR_BETA	1/41	322/18000	0.00310559	1.36343	0.314418	0.523322	0.554004	0.47957	GDF5	1	GObp	c1_low	48
GOBP_SULFUR_COMPOUND_METABOLIC_PROCESS	GOBP_SULFUR_COMPOUND_METABOLIC_PROCESS	1/41	326/18000	0.00306749	1.3467	0.301836	0.52773	0.558052	0.483074	PPT1	1	GObp	c1_low	48
GOBP_NUCLEAR_CHROMOSOME_SEGREGATION	GOBP_NUCLEAR_CHROMOSOME_SEGREGATION	1/41	328/18000	0.00304878	1.33849	0.295606	0.529918	0.559131	0.484008	ZWINT	1	GObp	c1_low	48
GOBP_SKIN_DEVELOPMENT	GOBP_SKIN_DEVELOPMENT	1/41	328/18000	0.00304878	1.33849	0.295606	0.529918	0.559131	0.484008	ALOX15B	1	GObp	c1_low	48
GOBP_CALCIUM_ION_HOMEOSTASIS	GOBP_CALCIUM_ION_HOMEOSTASIS	1/41	330/18000	0.0030303	1.33038	0.289417	0.532097	0.560812	0.485463	STOML2	1	GObp	c1_low	48
GOBP_COGNITION	GOBP_COGNITION	1/41	332/18000	0.00301205	1.32236	0.283266	0.534266	0.562478	0.486906	PPT1	1	GObp	c1_low	48
GOBP_INTRINSIC_APOPTOTIC_SIGNALING_PATHWAY	GOBP_INTRINSIC_APOPTOTIC_SIGNALING_PATHWAY	1/41	334/18000	0.00299401	1.31444	0.277155	0.536425	0.563511	0.4878	AKT1	1	GObp	c1_low	48
GOBP_ORGANIC_ACID_BIOSYNTHETIC_PROCESS	GOBP_ORGANIC_ACID_BIOSYNTHETIC_PROCESS	1/41	334/18000	0.00299401	1.31444	0.277155	0.536425	0.563511	0.4878	ALOX15B	1	GObp	c1_low	48
GOBP_POSITIVE_REGULATION_OF_PHOSPHORUS_METABOLIC_PROCESS	GOBP_POSITIVE_REGULATION_OF_PHOSPHORUS_METABOLIC_PROCESS	1/41	336/18000	0.00297619	1.30662	0.271082	0.538574	0.565149	0.489218	AKT1	1	GObp	c1_low	48
GOBP_POSITIVE_REGULATION_OF_CELL_CELL_ADHESION	GOBP_POSITIVE_REGULATION_OF_CELL_CELL_ADHESION	1/41	341/18000	0.00293255	1.28746	0.256064	0.543905	0.570118	0.493519	AKT1	1	GObp	c1_low	48
GOBP_NUCLEAR_TRANSPORT	GOBP_NUCLEAR_TRANSPORT	1/41	342/18000	0.00292398	1.2837	0.253088	0.544964	0.570603	0.493939	AKT1	1	GObp	c1_low	48
GOBP_POSITIVE_REGULATION_OF_CATALYTIC_ACTIVITY	GOBP_POSITIVE_REGULATION_OF_CATALYTIC_ACTIVITY	1/41	343/18000	0.00291545	1.27995	0.250122	0.546021	0.571084	0.494355	AKT1	1	GObp	c1_low	48
GOBP_DNA_RECOMBINATION	GOBP_DNA_RECOMBINATION	1/41	346/18000	0.00289017	1.26886	0.241275	0.549176	0.573131	0.496128	INO80E	1	GObp	c1_low	48
GOBP_POSITIVE_REGULATION_OF_CELL_CYCLE	GOBP_POSITIVE_REGULATION_OF_CELL_CYCLE	1/41	346/18000	0.00289017	1.26886	0.241275	0.549176	0.573131	0.496128	AKT1	1	GObp	c1_low	48
GOBP_CELLULAR_RESPONSE_TO_ABIOTIC_STIMULUS	GOBP_CELLULAR_RESPONSE_TO_ABIOTIC_STIMULUS	1/41	352/18000	0.00284091	1.24723	0.223819	0.555423	0.579019	0.501224	MMP3	1	GObp	c1_low	48
GOBP_GLIOGENESIS	GOBP_GLIOGENESIS	1/41	353/18000	0.00283286	1.2437	0.22094	0.556455	0.579464	0.50161	AKT1	1	GObp	c1_low	48
GOBP_REGULATION_OF_SMALL_MOLECULE_METABOLIC_PROCESS	GOBP_REGULATION_OF_SMALL_MOLECULE_METABOLIC_PROCESS	1/41	357/18000	0.00280112	1.22976	0.209507	0.560563	0.583108	0.504764	AKT1	1	GObp	c1_low	48
GOBP_ORGANIC_ACID_TRANSPORT	GOBP_ORGANIC_ACID_TRANSPORT	1/41	358/18000	0.0027933	1.22633	0.206669	0.561585	0.583536	0.505134	AKT1	1	GObp	c1_low	48
GOBP_MRNA_CATABOLIC_PROCESS	GOBP_MRNA_CATABOLIC_PROCESS	1/41	361/18000	0.00277008	1.21613	0.198205	0.564634	0.586068	0.507326	AKT1	1	GObp	c1_low	48
GOBP_EXOCYTOSIS	GOBP_EXOCYTOSIS	1/41	367/18000	0.0027248	1.19625	0.181492	0.570672	0.591693	0.512196	LIN7C	1	GObp	c1_low	48
GOBP_MUSCLE_CONTRACTION	GOBP_MUSCLE_CONTRACTION	1/41	368/18000	0.00271739	1.193	0.178734	0.57167	0.592087	0.512536	SCN4B	1	GObp	c1_low	48
GOBP_NEGATIVE_REGULATION_OF_CATABOLIC_PROCESS	GOBP_NEGATIVE_REGULATION_OF_CATABOLIC_PROCESS	1/41	376/18000	0.00265957	1.16762	0.156941	0.579575	0.599625	0.519062	AKT1	1	GObp	c1_low	48
GOBP_SMALL_MOLECULE_CATABOLIC_PROCESS	GOBP_SMALL_MOLECULE_CATABOLIC_PROCESS	1/41	377/18000	0.00265252	1.16452	0.154251	0.580553	0.599989	0.519376	AKT1	1	GObp	c1_low	48
GOBP_REGULATION_OF_PROTEIN_CATABOLIC_PROCESS	GOBP_REGULATION_OF_PROTEIN_CATABOLIC_PROCESS	1/41	379/18000	0.00263852	1.15838	0.148891	0.582503	0.601354	0.520558	AKT1	1	GObp	c1_low	48
GOBP_PHOSPHOLIPID_METABOLIC_PROCESS	GOBP_PHOSPHOLIPID_METABOLIC_PROCESS	1/41	383/18000	0.00261097	1.14628	0.138257	0.586375	0.604699	0.523454	ALOX15B	1	GObp	c1_low	48
GOBP_LEUKOCYTE_MIGRATION	GOBP_LEUKOCYTE_MIGRATION	1/41	396/18000	0.00252525	1.10865	0.104457	0.59872	0.616102	0.533325	AKT1	1	GObp	c1_low	48
GOBP_REGULATION_OF_PROTEOLYSIS	GOBP_REGULATION_OF_PROTEOLYSIS	1/41	396/18000	0.00252525	1.10865	0.104457	0.59872	0.616102	0.533325	AKT1	1	GObp	c1_low	48
GOBP_POSITIVE_REGULATION_OF_PROTEIN_MODIFICATION_PROCESS	GOBP_POSITIVE_REGULATION_OF_PROTEIN_MODIFICATION_PROCESS	1/41	397/18000	0.00251889	1.10585	0.101903	0.599655	0.616401	0.533584	AKT1	1	GObp	c1_low	48
GOBP_NEGATIVE_REGULATION_OF_CYTOKINE_PRODUCTION	GOBP_NEGATIVE_REGULATION_OF_CYTOKINE_PRODUCTION	1/41	400/18000	0.0025	1.09756	0.0942811	0.602446	0.617943	0.534918	FBLN1	1	GObp	c1_low	48
GOBP_POSITIVE_REGULATION_OF_CELL_ACTIVATION	GOBP_POSITIVE_REGULATION_OF_CELL_ACTIVATION	1/41	400/18000	0.0025	1.09756	0.0942811	0.602446	0.617943	0.534918	AKT1	1	GObp	c1_low	48
GOBP_REGULATION_OF_T_CELL_ACTIVATION	GOBP_REGULATION_OF_T_CELL_ACTIVATION	1/41	401/18000	0.00249377	1.09482	0.0917532	0.603372	0.61823	0.535167	AKT1	1	GObp	c1_low	48
GOBP_REGULATION_OF_APOPTOTIC_SIGNALING_PATHWAY	GOBP_REGULATION_OF_APOPTOTIC_SIGNALING_PATHWAY	1/41	405/18000	0.00246914	1.08401	0.081704	0.607055	0.621339	0.537858	AKT1	1	GObp	c1_low	48
GOBP_REGULATION_OF_MRNA_METABOLIC_PROCESS	GOBP_REGULATION_OF_MRNA_METABOLIC_PROCESS	1/41	407/18000	0.002457	1.07868	0.0767165	0.608885	0.622545	0.538903	AKT1	1	GObp	c1_low	48
GOBP_VIRAL_PROCESS	GOBP_VIRAL_PROCESS	1/41	410/18000	0.00243902	1.07079	0.0692809	0.611613	0.624668	0.54074	USF1	1	GObp	c1_low	48
GOBP_LEUKOCYTE_CELL_CELL_ADHESION	GOBP_LEUKOCYTE_CELL_CELL_ADHESION	1/41	436/18000	0.00229358	1.00694	0.0070058	0.634493	0.646836	0.55993	AKT1	1	GObp	c1_low	48
GOBP_MEMBRANELESS_ORGANELLE_ASSEMBLY	GOBP_MEMBRANELESS_ORGANELLE_ASSEMBLY	1/41	437/18000	0.00228833	1.00463	0.00468413	0.635346	0.646836	0.55993	SH3PXD2B	1	GObp	c1_low	48
GOBP_REGULATION_OF_PROTEIN_CONTAINING_COMPLEX_ASSEMBLY	GOBP_REGULATION_OF_PROTEIN_CONTAINING_COMPLEX_ASSEMBLY	1/41	437/18000	0.00228833	1.00463	0.00468413	0.635346	0.646836	0.55993	MMP3	1	GObp	c1_low	48
GOBP_CHROMOSOME_SEGREGATION	GOBP_CHROMOSOME_SEGREGATION	1/41	438/18000	0.00228311	1.00234	0.00236764	0.636197	0.647015	0.560084	ZWINT	1	GObp	c1_low	48
GOBP_PEPTIDYL_AMINO_ACID_MODIFICATION	GOBP_PEPTIDYL_AMINO_ACID_MODIFICATION	1/41	440/18000	0.00227273	0.997783	-0.0022499	0.637894	0.648052	0.560982	AKT1	1	GObp	c1_low	48
GOBP_MUSCLE_CELL_DIFFERENTIATION	GOBP_MUSCLE_CELL_DIFFERENTIATION	1/41	441/18000	0.00226757	0.99552	-0.004551	0.638739	0.648222	0.56113	AKT1	1	GObp	c1_low	48
GOBP_CELLULAR_PROCESS_INVOLVED_IN_REPRODUCTION_IN_MULTICELLULAR_ORGANISM	GOBP_CELLULAR_PROCESS_INVOLVED_IN_REPRODUCTION_IN_MULTICELLULAR_ORGANISM	1/41	443/18000	0.00225734	0.991026	-0.00913801	0.640425	0.649244	0.562014	AKT1	1	GObp	c1_low	48
GOBP_REGULATION_OF_NEURON_PROJECTION_DEVELOPMENT	GOBP_REGULATION_OF_NEURON_PROJECTION_DEVELOPMENT	1/41	447/18000	0.00223714	0.982157	-0.018252	0.643772	0.651947	0.564354	AKT1	1	GObp	c1_low	48
GOBP_REGULATION_OF_INFLAMMATORY_RESPONSE	GOBP_REGULATION_OF_INFLAMMATORY_RESPONSE	1/41	451/18000	0.0022173	0.973447	-0.0272872	0.647089	0.654613	0.566662	MMP3	1	GObp	c1_low	48
GOBP_REGULATION_OF_NERVOUS_SYSTEM_DEVELOPMENT	GOBP_REGULATION_OF_NERVOUS_SYSTEM_DEVELOPMENT	1/41	458/18000	0.00218341	0.958569	-0.0429139	0.652821	0.659715	0.571078	AKT1	1	GObp	c1_low	48
GOBP_ESTABLISHMENT_OF_PROTEIN_LOCALIZATION_TO_ORGANELLE	GOBP_ESTABLISHMENT_OF_PROTEIN_LOCALIZATION_TO_ORGANELLE	1/41	461/18000	0.0021692	0.952331	-0.0495408	0.65525	0.661471	0.572598	AKT1	1	GObp	c1_low	48
GOBP_ORGANIC_ANION_TRANSPORT	GOBP_ORGANIC_ANION_TRANSPORT	1/41	467/18000	0.00214133	0.940095	-0.0626712	0.660058	0.665622	0.576192	AKT1	1	GObp	c1_low	48
GOBP_NEGATIVE_REGULATION_OF_TRANSPORT	GOBP_NEGATIVE_REGULATION_OF_TRANSPORT	1/41	468/18000	0.00213675	0.938086	-0.0648439	0.660853	0.665722	0.576278	AKT1	1	GObp	c1_low	48
GOBP_MYELOID_CELL_DIFFERENTIATION	GOBP_MYELOID_CELL_DIFFERENTIATION	1/41	471/18000	0.00212314	0.932111	-0.0713354	0.663227	0.667411	0.57774	AHSP	1	GObp	c1_low	48
GOBP_PROTEASOME_MEDIATED_UBIQUITIN_DEPENDENT_PROTEIN_CATABOLIC_PROCESS	GOBP_PROTEASOME_MEDIATED_UBIQUITIN_DEPENDENT_PROTEIN_CATABOLIC_PROCESS	1/41	473/18000	0.00211416	0.92817	-0.0756411	0.6648	0.667591	0.577896	AKT1	1	GObp	c1_low	48
GOBP_TAXIS	GOBP_TAXIS	1/41	473/18000	0.00211416	0.92817	-0.0756411	0.6648	0.667591	0.577896	CCN1	1	GObp	c1_low	48
GOBP_MUSCLE_SYSTEM_PROCESS	GOBP_MUSCLE_SYSTEM_PROCESS	1/41	479/18000	0.00208768	0.916544	-0.0884551	0.669478	0.671584	0.581352	SCN4B	1	GObp	c1_low	48
GOBP_RNA_SPLICING	GOBP_RNA_SPLICING	1/41	487/18000	0.00205339	0.901487	-0.105305	0.675617	0.677031	0.586068	PPP1R8	1	GObp	c1_low	48
GOBP_MICROTUBULE_BASED_MOVEMENT	GOBP_MICROTUBULE_BASED_MOVEMENT	1/41	494/18000	0.00202429	0.888713	-0.119836	0.680896	0.680896	0.589413	CLXN	1	GObp	c1_low	48
GOBP_RIBONUCLEOPROTEIN_COMPLEX_BIOGENESIS	GOBP_RIBONUCLEOPROTEIN_COMPLEX_BIOGENESIS	1/41	494/18000	0.00202429	0.888713	-0.119836	0.680896	0.680896	0.589413	WDR18	1	GObp	c1_low	48
HALLMARK_APICAL_JUNCTION	HALLMARK_APICAL_JUNCTION	8/51	200/4384	0.04	3.43843	3.82918	0.00191095	0.0315772	0.0265913	AMIGO2/CADM2/CDH6/ICAM5/NEGR1/NFASC/SLIT2/THY1	8	Hallmark	c2_high	161
HALLMARK_UV_RESPONSE_UP	HALLMARK_UV_RESPONSE_UP	7/51	158/4384	0.0443038	3.80839	3.9003	0.00210515	0.0315772	0.0265913	C4BPB/IL6ST/NPTX2/NPTXR/OLFM1/PPP1R2/PTPRD	7	Hallmark	c2_high	161
HALLMARK_HEDGEHOG_SIGNALING	HALLMARK_HEDGEHOG_SIGNALING	3/51	36/4384	0.0833333	7.1634	4.02813	0.00808346	0.0808347	0.0680713	NRCAM/SLIT1/THY1	3	Hallmark	c2_high	161
HALLMARK_PANCREAS_BETA_CELLS	HALLMARK_PANCREAS_BETA_CELLS	3/51	40/4384	0.075	6.44706	3.75425	0.0108273	0.0812044	0.0683827	CHGA/PCSK1/PCSK2	3	Hallmark	c2_high	161
HALLMARK_APICAL_SURFACE	HALLMARK_APICAL_SURFACE	3/51	44/4384	0.0681818	5.86096	3.51544	0.0140497	0.0842982	0.070988	NTNG1/RTN4RL1/THY1	3	Hallmark	c2_high	161
HALLMARK_EPITHELIAL_MESENCHYMAL_TRANSITION	HALLMARK_EPITHELIAL_MESENCHYMAL_TRANSITION	6/51	200/4384	0.03	2.57882	2.4793	0.0272073	0.136037	0.114557	CDH6/EDIL3/MMP3/SLIT2/THY1/TIMP3	6	Hallmark	c2_high	161
HALLMARK_COAGULATION	HALLMARK_COAGULATION	4/51	138/4384	0.0289855	2.49162	1.93145	0.0753082	0.303857	0.25588	MMP3/PEF1/PREP/TIMP3	4	Hallmark	c2_high	161
HALLMARK_GLYCOLYSIS	HALLMARK_GLYCOLYSIS	5/51	200/4384	0.025	2.14902	1.80436	0.0810286	0.303857	0.25588	B3GAT1/B4GALT2/EFNA3/POLR3K/TPI1	5	Hallmark	c2_high	161
HALLMARK_SPERMATOGENESIS	HALLMARK_SPERMATOGENESIS	3/51	135/4384	0.0222222	1.91024	1.16535	0.206578	0.688592	0.579867	DCC/PCSK1N/SCG5	3	Hallmark	c2_high	161
HALLMARK_UNFOLDED_PROTEIN_RESPONSE	HALLMARK_UNFOLDED_PROTEIN_RESPONSE	2/51	113/4384	0.0176991	1.52143	0.609182	0.380371	0.885972	0.746082	EIF4G1/HYOU1	2	Hallmark	c2_high	161
HALLMARK_ESTROGEN_RESPONSE_LATE	HALLMARK_ESTROGEN_RESPONSE_LATE	3/51	200/4384	0.015	1.28941	0.454477	0.413454	0.885972	0.746082	IL6ST/OLFM1/PRKAR2B	3	Hallmark	c2_high	161
HALLMARK_HYPOXIA	HALLMARK_HYPOXIA	3/51	200/4384	0.015	1.28941	0.454477	0.413454	0.885972	0.746082	EFNA3/NCAN/TPI1	3	Hallmark	c2_high	161
HALLMARK_KRAS_SIGNALING_DN	HALLMARK_KRAS_SIGNALING_DN	3/51	200/4384	0.015	1.28941	0.454477	0.413454	0.885972	0.746082	DCC/DLK2/PTPRJ	3	Hallmark	c2_high	161
HALLMARK_KRAS_SIGNALING_UP	HALLMARK_KRAS_SIGNALING_UP	3/51	200/4384	0.015	1.28941	0.454477	0.413454	0.885972	0.746082	PCSK1N/PTPRR/SCG5	3	Hallmark	c2_high	161
HALLMARK_IL6_JAK_STAT3_SIGNALING	HALLMARK_IL6_JAK_STAT3_SIGNALING	1/51	87/4384	0.0114943	0.988055	-0.0122079	0.64235	0.908864	0.765359	IL6ST	1	Hallmark	c2_high	161
HALLMARK_PROTEIN_SECRETION	HALLMARK_PROTEIN_SECRETION	1/51	96/4384	0.0104167	0.895425	-0.112386	0.678822	0.908864	0.765359	AP2B1	1	Hallmark	c2_high	161
HALLMARK_COMPLEMENT	HALLMARK_COMPLEMENT	2/51	200/4384	0.01	0.859608	-0.220464	0.683999	0.908864	0.765359	C4BPB/PREP	2	Hallmark	c2_high	161
HALLMARK_ESTROGEN_RESPONSE_EARLY	HALLMARK_ESTROGEN_RESPONSE_EARLY	2/51	200/4384	0.01	0.859608	-0.220464	0.683999	0.908864	0.765359	IL6ST/OLFM1	2	Hallmark	c2_high	161
HALLMARK_HEME_METABOLISM	HALLMARK_HEME_METABOLISM	2/51	200/4384	0.01	0.859608	-0.220464	0.683999	0.908864	0.765359	AHSP/MINPP1	2	Hallmark	c2_high	161
HALLMARK_UV_RESPONSE_DN	HALLMARK_UV_RESPONSE_DN	1/51	144/4384	0.00694444	0.59695	-0.533499	0.819724	0.908864	0.765359	PRKAR2B	1	Hallmark	c2_high	161
HALLMARK_DNA_REPAIR	HALLMARK_DNA_REPAIR	1/51	150/4384	0.00666667	0.573072	-0.577167	0.832357	0.908864	0.765359	ZWINT	1	Hallmark	c2_high	161
HALLMARK_APOPTOSIS	HALLMARK_APOPTOSIS	1/51	161/4384	0.00621118	0.533918	-0.653644	0.853302	0.908864	0.765359	TIMP3	1	Hallmark	c2_high	161
HALLMARK_IL2_STAT5_SIGNALING	HALLMARK_IL2_STAT5_SIGNALING	1/51	199/4384	0.00502513	0.431964	-0.889675	0.907739	0.908864	0.765359	COL6A1	1	Hallmark	c2_high	161
HALLMARK_MITOTIC_SPINDLE	HALLMARK_MITOTIC_SPINDLE	1/51	199/4384	0.00502513	0.431964	-0.889675	0.907739	0.908864	0.765359	STAU1	1	Hallmark	c2_high	161
HALLMARK_ALLOGRAFT_REJECTION	HALLMARK_ALLOGRAFT_REJECTION	1/51	200/4384	0.005	0.429804	-0.895406	0.908864	0.908864	0.765359	THY1	1	Hallmark	c2_high	161
HALLMARK_E2F_TARGETS	HALLMARK_E2F_TARGETS	1/51	200/4384	0.005	0.429804	-0.895406	0.908864	0.908864	0.765359	PPP1R8	1	Hallmark	c2_high	161
HALLMARK_INFLAMMATORY_RESPONSE	HALLMARK_INFLAMMATORY_RESPONSE	1/51	200/4384	0.005	0.429804	-0.895406	0.908864	0.908864	0.765359	SEMA4D	1	Hallmark	c2_high	161
HALLMARK_MTORC1_SIGNALING	HALLMARK_MTORC1_SIGNALING	1/51	200/4384	0.005	0.429804	-0.895406	0.908864	0.908864	0.765359	TPI1	1	Hallmark	c2_high	161
HALLMARK_MYOGENESIS	HALLMARK_MYOGENESIS	1/51	200/4384	0.005	0.429804	-0.895406	0.908864	0.908864	0.765359	CSRP3	1	Hallmark	c2_high	161
HALLMARK_TNFA_SIGNALING_VIA_NFKB	HALLMARK_TNFA_SIGNALING_VIA_NFKB	1/51	200/4384	0.005	0.429804	-0.895406	0.908864	0.908864	0.765359	IL6ST	1	Hallmark	c2_high	161
REACTOME_REGULATION_OF_COMMISSURAL_AXON_PATHFINDING_BY_SLIT_AND_ROBO	REACTOME_REGULATION_OF_COMMISSURAL_AXON_PATHFINDING_BY_SLIT_AND_ROBO	5/100	10/11369	0.5	56.845	16.6423	1.16e-08	3.51e-06	3.07e-06	DCC/ROBO1/ROBO2/SLIT1/SLIT2	5	Reactome	c2_high	161
REACTOME_POST_TRANSLATIONAL_MODIFICATION_SYNTHESIS_OF_GPI_ANCHORED_PROTEINS	REACTOME_POST_TRANSLATIONAL_MODIFICATION_SYNTHESIS_OF_GPI_ANCHORED_PROTEINS	8/100	93/11369	0.0860215	9.77978	8.00843	1.49e-06	0.000216602	0.000189626	CNTN3/CNTN5/NEGR1/NTNG1/RAET1L/RTN4RL1/THY1/ULBP2	8	Reactome	c2_high	161
REACTOME_NETRIN_1_SIGNALING	REACTOME_NETRIN_1_SIGNALING	6/100	44/11369	0.136364	15.5032	9.07967	2.14e-06	0.000216602	0.000189626	DCC/DSCAM/RGMB/ROBO1/SLIT1/SLIT2	6	Reactome	c2_high	161
REACTOME_PROTEIN_PROTEIN_INTERACTIONS_AT_SYNAPSES	REACTOME_PROTEIN_PROTEIN_INTERACTIONS_AT_SYNAPSES	7/100	87/11369	0.0804598	9.14747	7.18603	1.08e-05	0.000820776	0.000718553	LIN7C/LRFN2/LRFN4/LRRTM1/NRXN3/PTPRD/SYT1	7	Reactome	c2_high	161
REACTOME_OTHER_SEMAPHORIN_INTERACTIONS	REACTOME_OTHER_SEMAPHORIN_INTERACTIONS	4/100	19/11369	0.210526	23.9347	9.4248	1.97e-05	0.00119598	0.00104703	PLXNA1/PLXNA4/PLXND1/SEMA4D	4	Reactome	c2_high	161
REACTOME_EPH_EPHRIN_MEDIATED_REPULSION_OF_CELLS	REACTOME_EPH_EPHRIN_MEDIATED_REPULSION_OF_CELLS	5/100	51/11369	0.0980392	11.1461	6.84066	8.12e-05	0.00409838	0.00358795	AP2B1/DNM1/EFNA3/EFNB2/EPHB6	5	Reactome	c2_high	161
REACTOME_ACTIVATION_OF_RAC1	REACTOME_ACTIVATION_OF_RAC1	3/100	13/11369	0.230769	26.2362	8.57594	0.000177147	0.00766793	0.00671293	PAK6/ROBO1/SLIT2	3	Reactome	c2_high	161
REACTOME_NCAM1_INTERACTIONS	REACTOME_NCAM1_INTERACTIONS	4/100	42/11369	0.0952381	10.8276	6.01056	0.000488055	0.0180677	0.0158175	COL6A1/COL9A3/GFRA2/NCAN	4	Reactome	c2_high	161
REACTOME_ECM_PROTEOGLYCANS	REACTOME_ECM_PROTEOGLYCANS	5/100	76/11369	0.0657895	7.47961	5.33888	0.000536666	0.0180677	0.0158175	COL6A1/COL9A3/HAPLN1/IBSP/NCAN	5	Reactome	c2_high	161
REACTOME_SYNAPTIC_ADHESION_LIKE_MOLECULES	REACTOME_SYNAPTIC_ADHESION_LIKE_MOLECULES	3/100	21/11369	0.142857	16.2414	6.58529	0.000782743	0.0237171	0.0207633	LRFN2/LRFN4/PTPRD	3	Reactome	c2_high	161
REACTOME_GLYCOSAMINOGLYCAN_METABOLISM	REACTOME_GLYCOSAMINOGLYCAN_METABOLISM	6/100	127/11369	0.0472441	5.37118	4.66636	0.000873402	0.0239069	0.0209295	B3GAT1/B4GALT2/B4GALT6/CHP1/HS6ST3/NCAN	6	Reactome	c2_high	161
REACTOME_NEURONAL_SYSTEM	REACTOME_NEURONAL_SYSTEM	11/100	411/11369	0.026764	3.0428	3.97356	0.000946809	0.0239069	0.0209295	AP2B1/CPLX1/LIN7C/LRFN2/LRFN4/LRRTM1/NPTN/NRXN3/PRKAR2B/PTPRD/SYT1	11	Reactome	c2_high	161
REACTOME_DOPAMINE_NEUROTRANSMITTER_RELEASE_CYCLE	REACTOME_DOPAMINE_NEUROTRANSMITTER_RELEASE_CYCLE	3/100	23/11369	0.130435	14.8291	6.2537	0.00102907	0.0239854	0.0209981	CPLX1/LIN7C/SYT1	3	Reactome	c2_high	161
REACTOME_EPH_EPHRIN_SIGNALING	REACTOME_EPH_EPHRIN_SIGNALING	5/100	92/11369	0.0543478	6.1788	4.69814	0.00127892	0.0276794	0.0242321	AP2B1/DNM1/EFNA3/EFNB2/EPHB6	5	Reactome	c2_high	161
REACTOME_NEUREXINS_AND_NEUROLIGINS	REACTOME_NEUREXINS_AND_NEUROLIGINS	4/100	56/11369	0.0714286	8.12071	5.03185	0.00145785	0.0294486	0.0257809	LIN7C/LRRTM1/NRXN3/SYT1	4	Reactome	c2_high	161
REACTOME_SIGNALING_BY_ROBO_RECEPTORS	REACTOME_SIGNALING_BY_ROBO_RECEPTORS	7/100	205/11369	0.0341463	3.8821	3.92261	0.00217417	0.0402107	0.0352027	DCC/EIF4G1/PAK6/ROBO1/ROBO2/SLIT1/SLIT2	7	Reactome	c2_high	161
REACTOME_NCAM_SIGNALING_FOR_NEURITE_OUT_GROWTH	REACTOME_NCAM_SIGNALING_FOR_NEURITE_OUT_GROWTH	4/100	63/11369	0.0634921	7.21841	4.66224	0.00225605	0.0402107	0.0352027	COL6A1/COL9A3/GFRA2/NCAN	4	Reactome	c2_high	161
REACTOME_SEMAPHORIN_INTERACTIONS	REACTOME_SEMAPHORIN_INTERACTIONS	4/100	64/11369	0.0625	7.10562	4.61407	0.0023904	0.0402385	0.035227	PLXNA1/PLXNA4/PLXND1/SEMA4D	4	Reactome	c2_high	161
REACTOME_P75NTR_REGULATES_AXONOGENESIS	REACTOME_P75NTR_REGULATES_AXONOGENESIS	2/100	10/11369	0.2	22.738	6.47812	0.00329201	0.0524989	0.0459604	LINGO1/RTN4R	2	Reactome	c2_high	161
REACTOME_METABOLISM_OF_CARBOHYDRATES_AND_CARBOHYDRATE_DERIVATIVES	REACTOME_METABOLISM_OF_CARBOHYDRATES_AND_CARBOHYDRATE_DERIVATIVES	8/100	288/11369	0.0277778	3.15806	3.49437	0.00382107	0.0578892	0.0506795	B3GALT5/B3GAT1/B4GALT2/B4GALT6/CHP1/HS6ST3/NCAN/TPI1	8	Reactome	c2_high	161
REACTOME_L1CAM_INTERACTIONS	REACTOME_L1CAM_INTERACTIONS	5/100	121/11369	0.0413223	4.69793	3.85224	0.00423364	0.0610854	0.0534776	AP2B1/DNM1/NCAN/NFASC/NRCAM	5	Reactome	c2_high	161
REACTOME_RETROGRADE_NEUROTROPHIN_SIGNALLING	REACTOME_RETROGRADE_NEUROTROPHIN_SIGNALLING	2/100	14/11369	0.142857	16.2414	5.37521	0.00650638	0.0835995	0.0731877	AP2B1/DNM1	2	Reactome	c2_high	161
REACTOME_SEMA3A_PLEXIN_REPULSION_SIGNALING_BY_INHIBITING_INTEGRIN_ADHESION	REACTOME_SEMA3A_PLEXIN_REPULSION_SIGNALING_BY_INHIBITING_INTEGRIN_ADHESION	2/100	14/11369	0.142857	16.2414	5.37521	0.00650638	0.0835995	0.0731877	PLXNA1/PLXNA4	2	Reactome	c2_high	161
REACTOME_INTEGRIN_CELL_SURFACE_INTERACTIONS	REACTOME_INTEGRIN_CELL_SURFACE_INTERACTIONS	4/100	85/11369	0.0470588	5.35012	3.79209	0.00662174	0.0835995	0.0731877	COL6A1/COL9A3/IBSP/ICAM5	4	Reactome	c2_high	161
REACTOME_N_GLYCAN_ANTENNAE_ELONGATION	REACTOME_N_GLYCAN_ANTENNAE_ELONGATION	2/100	15/11369	0.133333	15.1587	5.16884	0.00746455	0.0904704	0.0792028	B4GALT2/B4GALT6	2	Reactome	c2_high	161
REACTOME_CRMPS_IN_SEMA3A_SIGNALING	REACTOME_CRMPS_IN_SEMA3A_SIGNALING	2/100	16/11369	0.125	14.2112	4.98136	0.00848231	0.0951903	0.0833349	PLXNA1/PLXNA4	2	Reactome	c2_high	161
REACTOME_SEMA3A_PAK_DEPENDENT_AXON_REPULSION	REACTOME_SEMA3A_PAK_DEPENDENT_AXON_REPULSION	2/100	16/11369	0.125	14.2112	4.98136	0.00848231	0.0951903	0.0833349	PLXNA1/PLXNA4	2	Reactome	c2_high	161
REACTOME_ACETYLCHOLINE_NEUROTRANSMITTER_RELEASE_CYCLE	REACTOME_ACETYLCHOLINE_NEUROTRANSMITTER_RELEASE_CYCLE	2/100	17/11369	0.117647	13.3753	4.80998	0.00955854	0.103437	0.0905546	CPLX1/SYT1	2	Reactome	c2_high	161
REACTOME_NEUROTRANSMITTER_RELEASE_CYCLE	REACTOME_NEUROTRANSMITTER_RELEASE_CYCLE	3/100	51/11369	0.0588235	6.68765	3.83471	0.0101323	0.104507	0.0914916	CPLX1/LIN7C/SYT1	3	Reactome	c2_high	161
REACTOME_NOREPINEPHRINE_NEUROTRANSMITTER_RELEASE_CYCLE	REACTOME_NOREPINEPHRINE_NEUROTRANSMITTER_RELEASE_CYCLE	2/100	18/11369	0.111111	12.6322	4.65244	0.0106922	0.104507	0.0914916	CPLX1/SYT1	2	Reactome	c2_high	161
REACTOME_SEROTONIN_NEUROTRANSMITTER_RELEASE_CYCLE	REACTOME_SEROTONIN_NEUROTRANSMITTER_RELEASE_CYCLE	2/100	18/11369	0.111111	12.6322	4.65244	0.0106922	0.104507	0.0914916	CPLX1/SYT1	2	Reactome	c2_high	161
REACTOME_EPHRIN_SIGNALING	REACTOME_EPHRIN_SIGNALING	2/100	19/11369	0.105263	11.9674	4.50693	0.0118821	0.105891	0.0927026	EFNB2/EPHB6	2	Reactome	c2_high	161
REACTOME_GABA_SYNTHESIS_RELEASE_REUPTAKE_AND_DEGRADATION	REACTOME_GABA_SYNTHESIS_RELEASE_REUPTAKE_AND_DEGRADATION	2/100	19/11369	0.105263	11.9674	4.50693	0.0118821	0.105891	0.0927026	CPLX1/SYT1	2	Reactome	c2_high	161
REACTOME_GLYCOSPHINGOLIPID_BIOSYNTHESIS	REACTOME_GLYCOSPHINGOLIPID_BIOSYNTHESIS	2/100	19/11369	0.105263	11.9674	4.50693	0.0118821	0.105891	0.0927026	B4GALT6/ST6GALNAC5	2	Reactome	c2_high	161
REACTOME_REGULATION_OF_EXPRESSION_OF_SLITS_AND_ROBOS	REACTOME_REGULATION_OF_EXPRESSION_OF_SLITS_AND_ROBOS	5/100	159/11369	0.0314465	3.57516	3.08034	0.013047	0.11295	0.0988826	EIF4G1/ROBO1/ROBO2/SLIT1/SLIT2	5	Reactome	c2_high	161
REACTOME_HEPARAN_SULFATE_HEPARIN_HS_GAG_METABOLISM	REACTOME_HEPARAN_SULFATE_HEPARIN_HS_GAG_METABOLISM	3/100	58/11369	0.0517241	5.88052	3.51017	0.0143654	0.118143	0.103429	B3GAT1/HS6ST3/NCAN	3	Reactome	c2_high	161
REACTOME_FORMATION_OF_THE_URETERIC_BUD	REACTOME_FORMATION_OF_THE_URETERIC_BUD	2/100	21/11369	0.0952381	10.8276	4.24617	0.0144268	0.118143	0.103429	ROBO2/SLIT2	2	Reactome	c2_high	161
REACTOME_ASSEMBLY_OF_COLLAGEN_FIBRILS_AND_OTHER_MULTIMERIC_STRUCTURES	REACTOME_ASSEMBLY_OF_COLLAGEN_FIBRILS_AND_OTHER_MULTIMERIC_STRUCTURES	3/100	61/11369	0.0491803	5.59131	3.38694	0.0164427	0.131109	0.11478	COL6A1/COL9A3/MMP3	3	Reactome	c2_high	161
REACTOME_GLUTAMATE_NEUROTRANSMITTER_RELEASE_CYCLE	REACTOME_GLUTAMATE_NEUROTRANSMITTER_RELEASE_CYCLE	2/100	24/11369	0.0833333	9.47417	3.91471	0.0186401	0.1415	0.123877	CPLX1/SYT1	2	Reactome	c2_high	161
REACTOME_COLLAGEN_DEGRADATION	REACTOME_COLLAGEN_DEGRADATION	3/100	64/11369	0.046875	5.32922	3.27163	0.0186799	0.1415	0.123877	COL6A1/COL9A3/MMP3	3	Reactome	c2_high	161
REACTOME_INSULIN_PROCESSING	REACTOME_INSULIN_PROCESSING	2/100	25/11369	0.08	9.0952	3.81693	0.0201463	0.148886	0.130343	PCSK1/PCSK2	2	Reactome	c2_high	161
REACTOME_N_GLYCAN_ANTENNAE_ELONGATION_IN_THE_MEDIAL_TRANS_GOLGI	REACTOME_N_GLYCAN_ANTENNAE_ELONGATION_IN_THE_MEDIAL_TRANS_GOLGI	2/100	26/11369	0.0769231	8.74538	3.72447	0.0217016	0.156562	0.137063	B4GALT2/B4GALT6	2	Reactome	c2_high	161
REACTOME_EXTRACELLULAR_MATRIX_ORGANIZATION	REACTOME_EXTRACELLULAR_MATRIX_ORGANIZATION	7/100	321/11369	0.0218069	2.47922	2.53246	0.022944	0.160488	0.1405	COL6A1/COL9A3/HAPLN1/IBSP/ICAM5/MMP3/NCAN	7	Reactome	c2_high	161
REACTOME_A_TETRASACCHARIDE_LINKER_SEQUENCE_IS_REQUIRED_FOR_GAG_SYNTHESIS	REACTOME_A_TETRASACCHARIDE_LINKER_SEQUENCE_IS_REQUIRED_FOR_GAG_SYNTHESIS	2/100	27/11369	0.0740741	8.42148	3.63686	0.0233052	0.160488	0.1405	B3GAT1/NCAN	2	Reactome	c2_high	161
REACTOME_KERATAN_SULFATE_BIOSYNTHESIS	REACTOME_KERATAN_SULFATE_BIOSYNTHESIS	2/100	28/11369	0.0714286	8.12071	3.55366	0.0249561	0.168037	0.147109	B4GALT2/B4GALT6	2	Reactome	c2_high	161
REACTOME_INTERACTION_BETWEEN_L1_AND_ANKYRINS	REACTOME_INTERACTION_BETWEEN_L1_AND_ANKYRINS	2/100	31/11369	0.0645161	7.33484	3.32696	0.0301831	0.198814	0.174053	NFASC/NRCAM	2	Reactome	c2_high	161
REACTOME_TRANSMISSION_ACROSS_CHEMICAL_SYNAPSES	REACTOME_TRANSMISSION_ACROSS_CHEMICAL_SYNAPSES	6/100	270/11369	0.0222222	2.52644	2.39122	0.0316863	0.204275	0.178834	AP2B1/CPLX1/LIN7C/NPTN/PRKAR2B/SYT1	6	Reactome	c2_high	161
REACTOME_KERATAN_SULFATE_KERATIN_METABOLISM	REACTOME_KERATAN_SULFATE_KERATIN_METABOLISM	2/100	36/11369	0.0555556	6.31611	3.00935	0.0397554	0.250956	0.219701	B4GALT2/B4GALT6	2	Reactome	c2_high	161
REACTOME_RHOV_GTPASE_CYCLE	REACTOME_RHOV_GTPASE_CYCLE	2/100	37/11369	0.0540541	6.14541	2.95302	0.0417911	0.258422	0.226237	PAK6/TXNL1	2	Reactome	c2_high	161
REACTOME_COLLAGEN_FORMATION	REACTOME_COLLAGEN_FORMATION	3/100	90/11369	0.0333333	3.78967	2.50287	0.0447858	0.271402	0.237601	COL6A1/COL9A3/MMP3	3	Reactome	c2_high	161
REACTOME_CELL_CELL_COMMUNICATION	REACTOME_CELL_CELL_COMMUNICATION	4/100	155/11369	0.0258065	2.93394	2.28364	0.0476884	0.283325	0.248039	CADM2/CDH6/FBLIM1/KIRREL2	4	Reactome	c2_high	161
REACTOME_EPHB_MEDIATED_FORWARD_SIGNALING	REACTOME_EPHB_MEDIATED_FORWARD_SIGNALING	2/100	42/11369	0.047619	5.41381	2.69948	0.0525302	0.300314	0.262912	EFNB2/EPHB6	2	Reactome	c2_high	161
REACTOME_RND1_GTPASE_CYCLE	REACTOME_RND1_GTPASE_CYCLE	2/100	42/11369	0.047619	5.41381	2.69948	0.0525302	0.300314	0.262912	PLXNA1/TXNL1	2	Reactome	c2_high	161
REACTOME_RND2_GTPASE_CYCLE	REACTOME_RND2_GTPASE_CYCLE	2/100	43/11369	0.0465116	5.28791	2.65363	0.0547846	0.307402	0.269117	PLXND1/TXNL1	2	Reactome	c2_high	161
REACTOME_COLLAGEN_CHAIN_TRIMERIZATION	REACTOME_COLLAGEN_CHAIN_TRIMERIZATION	2/100	44/11369	0.0454545	5.16773	2.60919	0.0570727	0.314418	0.27526	COL6A1/COL9A3	2	Reactome	c2_high	161
REACTOME_KIDNEY_DEVELOPMENT	REACTOME_KIDNEY_DEVELOPMENT	2/100	46/11369	0.0434783	4.94304	2.52423	0.0617469	0.334095	0.292485	ROBO2/SLIT2	2	Reactome	c2_high	161
REACTOME_RECYCLING_PATHWAY_OF_L1	REACTOME_RECYCLING_PATHWAY_OF_L1	2/100	49/11369	0.0408163	4.64041	2.4056	0.0689926	0.36675	0.321074	AP2B1/DNM1	2	Reactome	c2_high	161
REACTOME_CHONDROITIN_SULFATE_DERMATAN_SULFATE_METABOLISM	REACTOME_CHONDROITIN_SULFATE_DERMATAN_SULFATE_METABOLISM	2/100	51/11369	0.0392157	4.45843	2.33173	0.0739709	0.386434	0.338306	B3GAT1/NCAN	2	Reactome	c2_high	161
REACTOME_RHOD_GTPASE_CYCLE	REACTOME_RHOD_GTPASE_CYCLE	2/100	53/11369	0.0377358	4.29019	2.26158	0.0790611	0.39312	0.344159	PAK6/PLXNA1	2	Reactome	c2_high	161
REACTOME_CELL_JUNCTION_ORGANIZATION	REACTOME_CELL_JUNCTION_ORGANIZATION	3/100	117/11369	0.025641	2.91513	1.96144	0.0839601	0.39312	0.344159	CADM2/CDH6/FBLIM1	3	Reactome	c2_high	161
REACTOME_CASPASE_ACTIVATION_VIA_DEPENDENCE_RECEPTORS_IN_THE_ABSENCE_OF_LIGAND	REACTOME_CASPASE_ACTIVATION_VIA_DEPENDENCE_RECEPTORS_IN_THE_ABSENCE_OF_LIGAND	1/100	10/11369	0.1	11.369	3.09005	0.0845896	0.39312	0.344159	DCC	1	Reactome	c2_high	161
REACTOME_MAPK3_ERK1_ACTIVATION	REACTOME_MAPK3_ERK1_ACTIVATION	1/100	10/11369	0.1	11.369	3.09005	0.0845896	0.39312	0.344159	IL6ST	1	Reactome	c2_high	161
REACTOME_NEUROTOXICITY_OF_CLOSTRIDIUM_TOXINS	REACTOME_NEUROTOXICITY_OF_CLOSTRIDIUM_TOXINS	1/100	10/11369	0.1	11.369	3.09005	0.0845896	0.39312	0.344159	SYT1	1	Reactome	c2_high	161
REACTOME_ROLE_OF_SECOND_MESSENGERS_IN_NETRIN_1_SIGNALING	REACTOME_ROLE_OF_SECOND_MESSENGERS_IN_NETRIN_1_SIGNALING	1/100	10/11369	0.1	11.369	3.09005	0.0845896	0.39312	0.344159	DCC	1	Reactome	c2_high	161
REACTOME_ADHERENS_JUNCTIONS_INTERACTIONS	REACTOME_ADHERENS_JUNCTIONS_INTERACTIONS	2/100	58/11369	0.0344828	3.92034	2.10038	0.092241	0.39312	0.344159	CADM2/CDH6	2	Reactome	c2_high	161
REACTOME_GLYCOSPHINGOLIPID_METABOLISM	REACTOME_GLYCOSPHINGOLIPID_METABOLISM	2/100	58/11369	0.0344828	3.92034	2.10038	0.092241	0.39312	0.344159	B4GALT6/ST6GALNAC5	2	Reactome	c2_high	161
REACTOME_SIGNALING_BY_PDGF	REACTOME_SIGNALING_BY_PDGF	2/100	58/11369	0.0344828	3.92034	2.10038	0.092241	0.39312	0.344159	COL6A1/COL9A3	2	Reactome	c2_high	161
REACTOME_DERMATAN_SULFATE_BIOSYNTHESIS	REACTOME_DERMATAN_SULFATE_BIOSYNTHESIS	1/100	11/11369	0.0909091	10.3355	2.91797	0.0926485	0.39312	0.344159	NCAN	1	Reactome	c2_high	161
REACTOME_INTERLEUKIN_27_SIGNALING	REACTOME_INTERLEUKIN_27_SIGNALING	1/100	11/11369	0.0909091	10.3355	2.91797	0.0926485	0.39312	0.344159	IL6ST	1	Reactome	c2_high	161
REACTOME_INTERLEUKIN_6_SIGNALING	REACTOME_INTERLEUKIN_6_SIGNALING	1/100	11/11369	0.0909091	10.3355	2.91797	0.0926485	0.39312	0.344159	IL6ST	1	Reactome	c2_high	161
REACTOME_CREB1_PHOSPHORYLATION_THROUGH_THE_ACTIVATION_OF_ADENYLATE_CYCLASE	REACTOME_CREB1_PHOSPHORYLATION_THROUGH_THE_ACTIVATION_OF_ADENYLATE_CYCLASE	1/100	12/11369	0.0833333	9.47417	2.76666	0.100637	0.39312	0.344159	PRKAR2B	1	Reactome	c2_high	161
REACTOME_GAP_JUNCTION_DEGRADATION	REACTOME_GAP_JUNCTION_DEGRADATION	1/100	12/11369	0.0833333	9.47417	2.76666	0.100637	0.39312	0.344159	DNM1	1	Reactome	c2_high	161
REACTOME_HYALURONAN_UPTAKE_AND_DEGRADATION	REACTOME_HYALURONAN_UPTAKE_AND_DEGRADATION	1/100	12/11369	0.0833333	9.47417	2.76666	0.100637	0.39312	0.344159	CHP1	1	Reactome	c2_high	161
REACTOME_INTERLEUKIN_35_SIGNALLING	REACTOME_INTERLEUKIN_35_SIGNALLING	1/100	12/11369	0.0833333	9.47417	2.76666	0.100637	0.39312	0.344159	IL6ST	1	Reactome	c2_high	161
REACTOME_REGULATION_OF_MITF_M_DEPENDENT_GENES_INVOLVED_IN_EXTRACELLULAR_MATRIX_FOCAL_ADHESION_AND_EPITHELIAL_TO_MESENCHYMAL_TRANSITION	REACTOME_REGULATION_OF_MITF_M_DEPENDENT_GENES_INVOLVED_IN_EXTRACELLULAR_MATRIX_FOCAL_ADHESION_AND_EPITHELIAL_TO_MESENCHYMAL_TRANSITION	1/100	12/11369	0.0833333	9.47417	2.76666	0.100637	0.39312	0.344159	EDIL3	1	Reactome	c2_high	161
REACTOME_TP53_REGULATES_TRANSCRIPTION_OF_CASPASE_ACTIVATORS_AND_CASPASES	REACTOME_TP53_REGULATES_TRANSCRIPTION_OF_CASPASE_ACTIVATORS_AND_CASPASES	1/100	12/11369	0.0833333	9.47417	2.76666	0.100637	0.39312	0.344159	CRADD	1	Reactome	c2_high	161
REACTOME_Z_DECAY_DEGRADATION_OF_MATERNAL_MRNAS_BY_ZYGOTICALLY_EXPRESSED_FACTORS	REACTOME_Z_DECAY_DEGRADATION_OF_MATERNAL_MRNAS_BY_ZYGOTICALLY_EXPRESSED_FACTORS	1/100	12/11369	0.0833333	9.47417	2.76666	0.100637	0.39312	0.344159	EIF4G1	1	Reactome	c2_high	161
REACTOME_RHO_GTPASE_CYCLE	REACTOME_RHO_GTPASE_CYCLE	7/100	450/11369	0.0155556	1.76851	1.56698	0.101199	0.39312	0.344159	AMIGO2/DDRGK1/PAK6/PLXNA1/PLXND1/RHOQ/TXNL1	7	Reactome	c2_high	161
REACTOME_NEUROTRANSMITTER_RECEPTORS_AND_POSTSYNAPTIC_SIGNAL_TRANSMISSION	REACTOME_NEUROTRANSMITTER_RECEPTORS_AND_POSTSYNAPTIC_SIGNAL_TRANSMISSION	4/100	205/11369	0.0195122	2.21834	1.65819	0.106588	0.40608	0.355505	AP2B1/LIN7C/NPTN/PRKAR2B	4	Reactome	c2_high	161
REACTOME_SYNTHESIS_SECRETION_AND_INACTIVATION_OF_GLUCOSE_DEPENDENT_INSULINOTROPIC_POLYPEPTIDE_GIP	REACTOME_SYNTHESIS_SECRETION_AND_INACTIVATION_OF_GLUCOSE_DEPENDENT_INSULINOTROPIC_POLYPEPTIDE_GIP	1/100	13/11369	0.0769231	8.74538	2.63209	0.108556	0.40608	0.355505	PCSK1	1	Reactome	c2_high	161
REACTOME_WNT5A_DEPENDENT_INTERNALIZATION_OF_FZD2_FZD5_AND_ROR2	REACTOME_WNT5A_DEPENDENT_INTERNALIZATION_OF_FZD2_FZD5_AND_ROR2	1/100	13/11369	0.0769231	8.74538	2.63209	0.108556	0.40608	0.355505	AP2B1	1	Reactome	c2_high	161
REACTOME_CS_DS_DEGRADATION	REACTOME_CS_DS_DEGRADATION	1/100	14/11369	0.0714286	8.12071	2.51127	0.116406	0.41847	0.366352	NCAN	1	Reactome	c2_high	161
REACTOME_DCC_MEDIATED_ATTRACTIVE_SIGNALING	REACTOME_DCC_MEDIATED_ATTRACTIVE_SIGNALING	1/100	14/11369	0.0714286	8.12071	2.51127	0.116406	0.41847	0.366352	DCC	1	Reactome	c2_high	161
REACTOME_PEPTIDE_HORMONE_BIOSYNTHESIS	REACTOME_PEPTIDE_HORMONE_BIOSYNTHESIS	1/100	14/11369	0.0714286	8.12071	2.51127	0.116406	0.41847	0.366352	PCSK1	1	Reactome	c2_high	161
REACTOME_COLLAGEN_BIOSYNTHESIS_AND_MODIFYING_ENZYMES	REACTOME_COLLAGEN_BIOSYNTHESIS_AND_MODIFYING_ENZYMES	2/100	67/11369	0.0298507	3.39373	1.85112	0.117393	0.41847	0.366352	COL6A1/COL9A3	2	Reactome	c2_high	161
REACTOME_DEGRADATION_OF_CYSTEINE_AND_HOMOCYSTEINE	REACTOME_DEGRADATION_OF_CYSTEINE_AND_HOMOCYSTEINE	1/100	15/11369	0.0666667	7.57933	2.40189	0.124188	0.422751	0.3701	SUOX	1	Reactome	c2_high	161
REACTOME_NEGATIVE_REGULATION_OF_FLT3	REACTOME_NEGATIVE_REGULATION_OF_FLT3	1/100	15/11369	0.0666667	7.57933	2.40189	0.124188	0.422751	0.3701	PTPRJ	1	Reactome	c2_high	161
REACTOME_NEGATIVE_REGULATION_OF_TCF_DEPENDENT_SIGNALING_BY_WNT_LIGAND_ANTAGONISTS	REACTOME_NEGATIVE_REGULATION_OF_TCF_DEPENDENT_SIGNALING_BY_WNT_LIGAND_ANTAGONISTS	1/100	15/11369	0.0666667	7.57933	2.40189	0.124188	0.422751	0.3701	WIF1	1	Reactome	c2_high	161
REACTOME_WNT5A_DEPENDENT_INTERNALIZATION_OF_FZD4	REACTOME_WNT5A_DEPENDENT_INTERNALIZATION_OF_FZD4	1/100	15/11369	0.0666667	7.57933	2.40189	0.124188	0.422751	0.3701	AP2B1	1	Reactome	c2_high	161
REACTOME_DEGRADATION_OF_THE_EXTRACELLULAR_MATRIX	REACTOME_DEGRADATION_OF_THE_EXTRACELLULAR_MATRIX	3/100	140/11369	0.0214286	2.43621	1.61069	0.12557	0.422751	0.3701	COL6A1/COL9A3/MMP3	3	Reactome	c2_high	161
REACTOME_VLDLR_INTERNALISATION_AND_DEGRADATION	REACTOME_VLDLR_INTERNALISATION_AND_DEGRADATION	1/100	16/11369	0.0625	7.10562	2.30215	0.131901	0.435907	0.381617	AP2B1	1	Reactome	c2_high	161
REACTOME_CLATHRIN_MEDIATED_ENDOCYTOSIS	REACTOME_CLATHRIN_MEDIATED_ENDOCYTOSIS	3/100	145/11369	0.0206897	2.35221	1.54366	0.135452	0.435907	0.381617	AP2B1/DNM1/SYT1	3	Reactome	c2_high	161
REACTOME_ISG15_ANTIVIRAL_MECHANISM	REACTOME_ISG15_ANTIVIRAL_MECHANISM	2/100	74/11369	0.027027	3.0727	1.68504	0.138	0.435907	0.381617	EIF4E2/EIF4G1	2	Reactome	c2_high	161
REACTOME_HYALURONAN_METABOLISM	REACTOME_HYALURONAN_METABOLISM	1/100	17/11369	0.0588235	6.68765	2.21065	0.139548	0.435907	0.381617	CHP1	1	Reactome	c2_high	161
REACTOME_IL_6_TYPE_CYTOKINE_RECEPTOR_LIGAND_INTERACTIONS	REACTOME_IL_6_TYPE_CYTOKINE_RECEPTOR_LIGAND_INTERACTIONS	1/100	17/11369	0.0588235	6.68765	2.21065	0.139548	0.435907	0.381617	IL6ST	1	Reactome	c2_high	161
REACTOME_PKA_ACTIVATION_IN_GLUCAGON_SIGNALLING	REACTOME_PKA_ACTIVATION_IN_GLUCAGON_SIGNALLING	1/100	17/11369	0.0588235	6.68765	2.21065	0.139548	0.435907	0.381617	PRKAR2B	1	Reactome	c2_high	161
REACTOME_TRAFFICKING_OF_GLUR2_CONTAINING_AMPA_RECEPTORS	REACTOME_TRAFFICKING_OF_GLUR2_CONTAINING_AMPA_RECEPTORS	1/100	17/11369	0.0588235	6.68765	2.21065	0.139548	0.435907	0.381617	AP2B1	1	Reactome	c2_high	161
REACTOME_CELL_EXTRACELLULAR_MATRIX_INTERACTIONS	REACTOME_CELL_EXTRACELLULAR_MATRIX_INTERACTIONS	1/100	18/11369	0.0555556	6.31611	2.12624	0.147128	0.445796	0.390275	FBLIM1	1	Reactome	c2_high	161
REACTOME_GASTRIN_CREB_SIGNALLING_PATHWAY_VIA_PKC_AND_MAPK	REACTOME_GASTRIN_CREB_SIGNALLING_PATHWAY_VIA_PKC_AND_MAPK	1/100	18/11369	0.0555556	6.31611	2.12624	0.147128	0.445796	0.390275	MMP3	1	Reactome	c2_high	161
REACTOME_RNA_POLYMERASE_III_CHAIN_ELONGATION	REACTOME_RNA_POLYMERASE_III_CHAIN_ELONGATION	1/100	18/11369	0.0555556	6.31611	2.12624	0.147128	0.445796	0.390275	POLR3K	1	Reactome	c2_high	161
REACTOME_BLOOD_GROUP_SYSTEMS_BIOSYNTHESIS	REACTOME_BLOOD_GROUP_SYSTEMS_BIOSYNTHESIS	1/100	19/11369	0.0526316	5.98368	2.04799	0.154641	0.45475	0.398114	B3GALT5	1	Reactome	c2_high	161
REACTOME_LDL_CLEARANCE	REACTOME_LDL_CLEARANCE	1/100	19/11369	0.0526316	5.98368	2.04799	0.154641	0.45475	0.398114	AP2B1	1	Reactome	c2_high	161
REACTOME_SYNTHESIS_SECRETION_AND_DEACYLATION_OF_GHRELIN	REACTOME_SYNTHESIS_SECRETION_AND_DEACYLATION_OF_GHRELIN	1/100	19/11369	0.0526316	5.98368	2.04799	0.154641	0.45475	0.398114	PCSK1	1	Reactome	c2_high	161
REACTOME_CHONDROITIN_SULFATE_BIOSYNTHESIS	REACTOME_CHONDROITIN_SULFATE_BIOSYNTHESIS	1/100	20/11369	0.05	5.6845	1.97514	0.162089	0.45475	0.398114	NCAN	1	Reactome	c2_high	161
REACTOME_DEFECTIVE_B4GALT7_CAUSES_EDS_PROGEROID_TYPE	REACTOME_DEFECTIVE_B4GALT7_CAUSES_EDS_PROGEROID_TYPE	1/100	20/11369	0.05	5.6845	1.97514	0.162089	0.45475	0.398114	NCAN	1	Reactome	c2_high	161
REACTOME_PKA_MEDIATED_PHOSPHORYLATION_OF_CREB	REACTOME_PKA_MEDIATED_PHOSPHORYLATION_OF_CREB	1/100	20/11369	0.05	5.6845	1.97514	0.162089	0.45475	0.398114	PRKAR2B	1	Reactome	c2_high	161
REACTOME_RECEPTOR_TYPE_TYROSINE_PROTEIN_PHOSPHATASES	REACTOME_RECEPTOR_TYPE_TYROSINE_PROTEIN_PHOSPHATASES	1/100	20/11369	0.05	5.6845	1.97514	0.162089	0.45475	0.398114	PTPRD	1	Reactome	c2_high	161
REACTOME_SEMA4D_INDUCED_CELL_MIGRATION_AND_GROWTH_CONE_COLLAPSE	REACTOME_SEMA4D_INDUCED_CELL_MIGRATION_AND_GROWTH_CONE_COLLAPSE	1/100	20/11369	0.05	5.6845	1.97514	0.162089	0.45475	0.398114	SEMA4D	1	Reactome	c2_high	161
REACTOME_NEF_MEDIATES_DOWN_MODULATION_OF_CELL_SURFACE_RECEPTORS_BY_RECRUITING_THEM_TO_CLATHRIN_ADAPTERS	REACTOME_NEF_MEDIATES_DOWN_MODULATION_OF_CELL_SURFACE_RECEPTORS_BY_RECRUITING_THEM_TO_CLATHRIN_ADAPTERS	1/100	21/11369	0.047619	5.41381	1.90705	0.169472	0.458483	0.401382	AP2B1	1	Reactome	c2_high	161
REACTOME_NEGATIVE_REGULATION_OF_MET_ACTIVITY	REACTOME_NEGATIVE_REGULATION_OF_MET_ACTIVITY	1/100	21/11369	0.047619	5.41381	1.90705	0.169472	0.458483	0.401382	PTPRJ	1	Reactome	c2_high	161
REACTOME_REGULATION_OF_FZD_BY_UBIQUITINATION	REACTOME_REGULATION_OF_FZD_BY_UBIQUITINATION	1/100	21/11369	0.047619	5.41381	1.90705	0.169472	0.458483	0.401382	RSPO3	1	Reactome	c2_high	161
REACTOME_SYNTHESIS_SECRETION_AND_INACTIVATION_OF_GLUCAGON_LIKE_PEPTIDE_1_GLP_1	REACTOME_SYNTHESIS_SECRETION_AND_INACTIVATION_OF_GLUCAGON_LIKE_PEPTIDE_1_GLP_1	1/100	21/11369	0.047619	5.41381	1.90705	0.169472	0.458483	0.401382	PCSK1	1	Reactome	c2_high	161
REACTOME_PEPTIDE_HORMONE_METABOLISM	REACTOME_PEPTIDE_HORMONE_METABOLISM	2/100	88/11369	0.0227273	2.58386	1.40503	0.181217	0.467298	0.409099	PCSK1/PCSK2	2	Reactome	c2_high	161
REACTOME_NEPHRIN_FAMILY_INTERACTIONS	REACTOME_NEPHRIN_FAMILY_INTERACTIONS	1/100	23/11369	0.0434783	4.94304	1.78309	0.184046	0.467298	0.409099	KIRREL2	1	Reactome	c2_high	161
REACTOME_RAF_INDEPENDENT_MAPK1_3_ACTIVATION	REACTOME_RAF_INDEPENDENT_MAPK1_3_ACTIVATION	1/100	23/11369	0.0434783	4.94304	1.78309	0.184046	0.467298	0.409099	IL6ST	1	Reactome	c2_high	161
REACTOME_RHOBTB1_GTPASE_CYCLE	REACTOME_RHOBTB1_GTPASE_CYCLE	1/100	23/11369	0.0434783	4.94304	1.78309	0.184046	0.467298	0.409099	TXNL1	1	Reactome	c2_high	161
REACTOME_RHOBTB2_GTPASE_CYCLE	REACTOME_RHOBTB2_GTPASE_CYCLE	1/100	23/11369	0.0434783	4.94304	1.78309	0.184046	0.467298	0.409099	TXNL1	1	Reactome	c2_high	161
REACTOME_RNA_POLYMERASE_III_TRANSCRIPTION_TERMINATION	REACTOME_RNA_POLYMERASE_III_TRANSCRIPTION_TERMINATION	1/100	23/11369	0.0434783	4.94304	1.78309	0.184046	0.467298	0.409099	POLR3K	1	Reactome	c2_high	161
REACTOME_CELL_CELL_JUNCTION_ORGANIZATION	REACTOME_CELL_CELL_JUNCTION_ORGANIZATION	2/100	90/11369	0.0222222	2.52644	1.36951	0.187554	0.467298	0.409099	CADM2/CDH6	2	Reactome	c2_high	161
REACTOME_DARPP_32_EVENTS	REACTOME_DARPP_32_EVENTS	1/100	24/11369	0.0416667	4.73708	1.72638	0.191237	0.467298	0.409099	PRKAR2B	1	Reactome	c2_high	161
REACTOME_INCRETIN_SYNTHESIS_SECRETION_AND_INACTIVATION	REACTOME_INCRETIN_SYNTHESIS_SECRETION_AND_INACTIVATION	1/100	24/11369	0.0416667	4.73708	1.72638	0.191237	0.467298	0.409099	PCSK1	1	Reactome	c2_high	161
REACTOME_INTERLEUKIN_6_FAMILY_SIGNALING	REACTOME_INTERLEUKIN_6_FAMILY_SIGNALING	1/100	24/11369	0.0416667	4.73708	1.72638	0.191237	0.467298	0.409099	IL6ST	1	Reactome	c2_high	161
REACTOME_MTORC1_MEDIATED_SIGNALLING	REACTOME_MTORC1_MEDIATED_SIGNALLING	1/100	24/11369	0.0416667	4.73708	1.72638	0.191237	0.467298	0.409099	EIF4G1	1	Reactome	c2_high	161
REACTOME_SEMA4D_IN_SEMAPHORIN_SIGNALING	REACTOME_SEMA4D_IN_SEMAPHORIN_SIGNALING	1/100	24/11369	0.0416667	4.73708	1.72638	0.191237	0.467298	0.409099	SEMA4D	1	Reactome	c2_high	161
REACTOME_DEADENYLATION_OF_MRNA	REACTOME_DEADENYLATION_OF_MRNA	1/100	25/11369	0.04	4.5476	1.67271	0.198366	0.477024	0.417613	EIF4G1	1	Reactome	c2_high	161
REACTOME_NOTCH3_INTRACELLULAR_DOMAIN_REGULATES_TRANSCRIPTION	REACTOME_NOTCH3_INTRACELLULAR_DOMAIN_REGULATES_TRANSCRIPTION	1/100	25/11369	0.04	4.5476	1.67271	0.198366	0.477024	0.417613	PLXND1	1	Reactome	c2_high	161
REACTOME_ACTIVATION_OF_NMDA_RECEPTORS_AND_POSTSYNAPTIC_EVENTS	REACTOME_ACTIVATION_OF_NMDA_RECEPTORS_AND_POSTSYNAPTIC_EVENTS	2/100	94/11369	0.0212766	2.41894	1.30127	0.200318	0.477924	0.418402	LIN7C/PRKAR2B	2	Reactome	c2_high	161
REACTOME_CASPASE_ACTIVATION_VIA_EXTRINSIC_APOPTOTIC_SIGNALLING_PATHWAY	REACTOME_CASPASE_ACTIVATION_VIA_EXTRINSIC_APOPTOTIC_SIGNALLING_PATHWAY	1/100	26/11369	0.0384615	4.37269	1.62181	0.205433	0.482528	0.422432	DCC	1	Reactome	c2_high	161
REACTOME_GLUCONEOGENESIS	REACTOME_GLUCONEOGENESIS	1/100	26/11369	0.0384615	4.37269	1.62181	0.205433	0.482528	0.422432	TPI1	1	Reactome	c2_high	161
REACTOME_P75_NTR_RECEPTOR_MEDIATED_SIGNALLING	REACTOME_P75_NTR_RECEPTOR_MEDIATED_SIGNALLING	2/100	97/11369	0.0206186	2.34412	1.25234	0.209959	0.489366	0.428418	LINGO1/RTN4R	2	Reactome	c2_high	161
REACTOME_RNA_POLYMERASE_III_TRANSCRIPTION_INITIATION_FROM_TYPE_1_PROMOTER	REACTOME_RNA_POLYMERASE_III_TRANSCRIPTION_INITIATION_FROM_TYPE_1_PROMOTER	1/100	28/11369	0.0357143	4.06036	1.5273	0.219382	0.496064	0.434282	POLR3K	1	Reactome	c2_high	161
REACTOME_RNA_POLYMERASE_III_TRANSCRIPTION_INITIATION_FROM_TYPE_3_PROMOTER	REACTOME_RNA_POLYMERASE_III_TRANSCRIPTION_INITIATION_FROM_TYPE_3_PROMOTER	1/100	28/11369	0.0357143	4.06036	1.5273	0.219382	0.496064	0.434282	POLR3K	1	Reactome	c2_high	161
REACTOME_SULFUR_AMINO_ACID_METABOLISM	REACTOME_SULFUR_AMINO_ACID_METABOLISM	1/100	28/11369	0.0357143	4.06036	1.5273	0.219382	0.496064	0.434282	SUOX	1	Reactome	c2_high	161
REACTOME_THE_ROLE_OF_NEF_IN_HIV_1_REPLICATION_AND_DISEASE_PATHOGENESIS	REACTOME_THE_ROLE_OF_NEF_IN_HIV_1_REPLICATION_AND_DISEASE_PATHOGENESIS	1/100	28/11369	0.0357143	4.06036	1.5273	0.219382	0.496064	0.434282	AP2B1	1	Reactome	c2_high	161
REACTOME_EPHA_MEDIATED_GROWTH_CONE_COLLAPSE	REACTOME_EPHA_MEDIATED_GROWTH_CONE_COLLAPSE	1/100	29/11369	0.0344828	3.92034	1.48329	0.226265	0.500425	0.4381	EFNA3	1	Reactome	c2_high	161
REACTOME_INTERCONVERSION_OF_NUCLEOTIDE_DI_AND_TRIPHOSPHATES	REACTOME_INTERCONVERSION_OF_NUCLEOTIDE_DI_AND_TRIPHOSPHATES	1/100	29/11369	0.0344828	3.92034	1.48329	0.226265	0.500425	0.4381	AK5	1	Reactome	c2_high	161
REACTOME_UPTAKE_AND_ACTIONS_OF_BACTERIAL_TOXINS	REACTOME_UPTAKE_AND_ACTIONS_OF_BACTERIAL_TOXINS	1/100	29/11369	0.0344828	3.92034	1.48329	0.226265	0.500425	0.4381	SYT1	1	Reactome	c2_high	161
REACTOME_FOXO_MEDIATED_TRANSCRIPTION_OF_OXIDATIVE_STRESS_METABOLIC_AND_NEURONAL_GENES	REACTOME_FOXO_MEDIATED_TRANSCRIPTION_OF_OXIDATIVE_STRESS_METABOLIC_AND_NEURONAL_GENES	1/100	30/11369	0.0333333	3.78967	1.4412	0.233088	0.511612	0.447894	PLXNA4	1	Reactome	c2_high	161
REACTOME_CARGO_RECOGNITION_FOR_CLATHRIN_MEDIATED_ENDOCYTOSIS	REACTOME_CARGO_RECOGNITION_FOR_CLATHRIN_MEDIATED_ENDOCYTOSIS	2/100	105/11369	0.0190476	2.16552	1.13024	0.235875	0.511612	0.447894	AP2B1/SYT1	2	Reactome	c2_high	161
REACTOME_IMMUNOREGULATORY_INTERACTIONS_BETWEEN_A_LYMPHOID_AND_A_NON_LYMPHOID_CELL	REACTOME_IMMUNOREGULATORY_INTERACTIONS_BETWEEN_A_LYMPHOID_AND_A_NON_LYMPHOID_CELL	3/100	191/11369	0.0157068	1.78571	1.03156	0.236389	0.511612	0.447894	CD200/ICAM5/PIANP	3	Reactome	c2_high	161
REACTOME_HS_GAG_BIOSYNTHESIS	REACTOME_HS_GAG_BIOSYNTHESIS	1/100	31/11369	0.0322581	3.66742	1.40089	0.239851	0.511795	0.448054	HS6ST3	1	Reactome	c2_high	161
REACTOME_TRAFFICKING_OF_AMPA_RECEPTORS	REACTOME_TRAFFICKING_OF_AMPA_RECEPTORS	1/100	31/11369	0.0322581	3.66742	1.40089	0.239851	0.511795	0.448054	AP2B1	1	Reactome	c2_high	161
REACTOME_SPHINGOLIPID_METABOLISM	REACTOME_SPHINGOLIPID_METABOLISM	2/100	107/11369	0.0186916	2.12505	1.10142	0.242387	0.51359	0.449625	B4GALT6/ST6GALNAC5	2	Reactome	c2_high	161
REACTOME_MITF_M_DEPENDENT_GENE_EXPRESSION	REACTOME_MITF_M_DEPENDENT_GENE_EXPRESSION	2/100	110/11369	0.0181818	2.06709	1.05937	0.252171	0.518379	0.453818	EDIL3/USF1	2	Reactome	c2_high	161
REACTOME_ACTIVATION_OF_MATRIX_METALLOPROTEINASES	REACTOME_ACTIVATION_OF_MATRIX_METALLOPROTEINASES	1/100	33/11369	0.030303	3.44515	1.32505	0.253202	0.518379	0.453818	MMP3	1	Reactome	c2_high	161
REACTOME_GLUCAGON_SIGNALING_IN_METABOLIC_REGULATION	REACTOME_GLUCAGON_SIGNALING_IN_METABOLIC_REGULATION	1/100	33/11369	0.030303	3.44515	1.32505	0.253202	0.518379	0.453818	PRKAR2B	1	Reactome	c2_high	161
REACTOME_M_DECAY_DEGRADATION_OF_MATERNAL_MRNAS_BY_MATERNALLY_STORED_FACTORS	REACTOME_M_DECAY_DEGRADATION_OF_MATERNAL_MRNAS_BY_MATERNALLY_STORED_FACTORS	1/100	33/11369	0.030303	3.44515	1.32505	0.253202	0.518379	0.453818	EIF4G1	1	Reactome	c2_high	161
REACTOME_SIALIC_ACID_METABOLISM	REACTOME_SIALIC_ACID_METABOLISM	1/100	33/11369	0.030303	3.44515	1.32505	0.253202	0.518379	0.453818	ST6GALNAC5	1	Reactome	c2_high	161
REACTOME_RHOBTB_GTPASE_CYCLE	REACTOME_RHOBTB_GTPASE_CYCLE	1/100	35/11369	0.0285714	3.24829	1.25485	0.26632	0.541576	0.474126	TXNL1	1	Reactome	c2_high	161
REACTOME_O_LINKED_GLYCOSYLATION	REACTOME_O_LINKED_GLYCOSYLATION	2/100	116/11369	0.0172414	1.96017	0.979137	0.271765	0.548965	0.480595	B4GALT6/POMK	2	Reactome	c2_high	161
REACTOME_CA_DEPENDENT_EVENTS	REACTOME_CA_DEPENDENT_EVENTS	1/100	37/11369	0.027027	3.0727	1.18955	0.27921	0.552945	0.484079	PRKAR2B	1	Reactome	c2_high	161
REACTOME_PLASMA_LIPOPROTEIN_CLEARANCE	REACTOME_PLASMA_LIPOPROTEIN_CLEARANCE	1/100	37/11369	0.027027	3.0727	1.18955	0.27921	0.552945	0.484079	AP2B1	1	Reactome	c2_high	161
REACTOME_RHOH_GTPASE_CYCLE	REACTOME_RHOH_GTPASE_CYCLE	1/100	37/11369	0.027027	3.0727	1.18955	0.27921	0.552945	0.484079	PAK6	1	Reactome	c2_high	161
REACTOME_COOPERATION_OF_PDCL_PHLP1_AND_TRIC_CCT_IN_G_PROTEIN_BETA_FOLDING	REACTOME_COOPERATION_OF_PDCL_PHLP1_AND_TRIC_CCT_IN_G_PROTEIN_BETA_FOLDING	1/100	38/11369	0.0263158	2.99184	1.15854	0.28557	0.558244	0.488718	RGS7	1	Reactome	c2_high	161
REACTOME_FLT3_SIGNALING	REACTOME_FLT3_SIGNALING	1/100	38/11369	0.0263158	2.99184	1.15854	0.28557	0.558244	0.488718	PTPRJ	1	Reactome	c2_high	161
REACTOME_REGULATION_OF_INSULIN_LIKE_GROWTH_FACTOR_IGF_TRANSPORT_AND_UPTAKE_BY_INSULIN_LIKE_GROWTH_FACTOR_BINDING_PROTEINS_IGFBPS	REACTOME_REGULATION_OF_INSULIN_LIKE_GROWTH_FACTOR_IGF_TRANSPORT_AND_UPTAKE_BY_INSULIN_LIKE_GROWTH_FACTOR_BINDING_PROTEINS_IGFBPS	2/100	124/11369	0.016129	1.83371	0.879317	0.297866	0.563294	0.493139	CHGB/MFGE8	2	Reactome	c2_high	161
REACTOME_RET_SIGNALING	REACTOME_RET_SIGNALING	1/100	40/11369	0.025	2.84225	1.09947	0.298125	0.563294	0.493139	GFRA2	1	Reactome	c2_high	161
REACTOME_RHOU_GTPASE_CYCLE	REACTOME_RHOU_GTPASE_CYCLE	1/100	40/11369	0.025	2.84225	1.09947	0.298125	0.563294	0.493139	TXNL1	1	Reactome	c2_high	161
REACTOME_DAG_AND_IP3_SIGNALING	REACTOME_DAG_AND_IP3_SIGNALING	1/100	41/11369	0.0243902	2.77293	1.07129	0.304321	0.563294	0.493139	PRKAR2B	1	Reactome	c2_high	161
REACTOME_DISEASES_ASSOCIATED_WITH_GLYCOSAMINOGLYCAN_METABOLISM	REACTOME_DISEASES_ASSOCIATED_WITH_GLYCOSAMINOGLYCAN_METABOLISM	1/100	41/11369	0.0243902	2.77293	1.07129	0.304321	0.563294	0.493139	NCAN	1	Reactome	c2_high	161
REACTOME_MTOR_SIGNALLING	REACTOME_MTOR_SIGNALLING	1/100	41/11369	0.0243902	2.77293	1.07129	0.304321	0.563294	0.493139	EIF4G1	1	Reactome	c2_high	161
REACTOME_RNA_POLYMERASE_III_TRANSCRIPTION	REACTOME_RNA_POLYMERASE_III_TRANSCRIPTION	1/100	41/11369	0.0243902	2.77293	1.07129	0.304321	0.563294	0.493139	POLR3K	1	Reactome	c2_high	161
REACTOME_MHC_CLASS_II_ANTIGEN_PRESENTATION	REACTOME_MHC_CLASS_II_ANTIGEN_PRESENTATION	2/100	126/11369	0.015873	1.8046	0.85551	0.304374	0.563294	0.493139	AP2B1/DNM1	2	Reactome	c2_high	161
REACTOME_AUF1_HNRNP_D0_BINDS_AND_DESTABILIZES_MRNA	REACTOME_AUF1_HNRNP_D0_BINDS_AND_DESTABILIZES_MRNA	1/100	42/11369	0.0238095	2.7069	1.04394	0.310462	0.563294	0.493139	EIF4G1	1	Reactome	c2_high	161
REACTOME_GLUCAGON_LIKE_PEPTIDE_1_GLP1_REGULATES_INSULIN_SECRETION	REACTOME_GLUCAGON_LIKE_PEPTIDE_1_GLP1_REGULATES_INSULIN_SECRETION	1/100	42/11369	0.0238095	2.7069	1.04394	0.310462	0.563294	0.493139	PRKAR2B	1	Reactome	c2_high	161
REACTOME_REGULATION_OF_MITF_M_DEPENDENT_GENES_INVOLVED_IN_PIGMENTATION	REACTOME_REGULATION_OF_MITF_M_DEPENDENT_GENES_INVOLVED_IN_PIGMENTATION	1/100	42/11369	0.0238095	2.7069	1.04394	0.310462	0.563294	0.493139	USF1	1	Reactome	c2_high	161
REACTOME_RND3_GTPASE_CYCLE	REACTOME_RND3_GTPASE_CYCLE	1/100	42/11369	0.0238095	2.7069	1.04394	0.310462	0.563294	0.493139	TXNL1	1	Reactome	c2_high	161
REACTOME_ADORA2B_MEDIATED_ANTI_INFLAMMATORY_CYTOKINES_PRODUCTION	REACTOME_ADORA2B_MEDIATED_ANTI_INFLAMMATORY_CYTOKINES_PRODUCTION	1/100	43/11369	0.0232558	2.64395	1.01738	0.31655	0.567542	0.496858	PRKAR2B	1	Reactome	c2_high	161
REACTOME_VASOPRESSIN_REGULATES_RENAL_WATER_HOMEOSTASIS_VIA_AQUAPORINS	REACTOME_VASOPRESSIN_REGULATES_RENAL_WATER_HOMEOSTASIS_VIA_AQUAPORINS	1/100	43/11369	0.0232558	2.64395	1.01738	0.31655	0.567542	0.496858	PRKAR2B	1	Reactome	c2_high	161
REACTOME_ASSEMBLY_AND_CELL_SURFACE_PRESENTATION_OF_NMDA_RECEPTORS	REACTOME_ASSEMBLY_AND_CELL_SURFACE_PRESENTATION_OF_NMDA_RECEPTORS	1/100	44/11369	0.0227273	2.58386	0.991572	0.322584	0.571596	0.500407	LIN7C	1	Reactome	c2_high	161
REACTOME_TP53_REGULATES_TRANSCRIPTION_OF_CELL_DEATH_GENES	REACTOME_TP53_REGULATES_TRANSCRIPTION_OF_CELL_DEATH_GENES	1/100	44/11369	0.0227273	2.58386	0.991572	0.322584	0.571596	0.500407	CRADD	1	Reactome	c2_high	161
REACTOME_GPER1_SIGNALING	REACTOME_GPER1_SIGNALING	1/100	45/11369	0.0222222	2.52644	0.966466	0.328566	0.578484	0.506438	PRKAR2B	1	Reactome	c2_high	161
REACTOME_SIGNALING_BY_NTRKS	REACTOME_SIGNALING_BY_NTRKS	2/100	134/11369	0.0149254	1.69687	0.764389	0.33029	0.578484	0.506438	AP2B1/DNM1	2	Reactome	c2_high	161
REACTOME_HH_MUTANTS_ABROGATE_LIGAND_SECRETION	REACTOME_HH_MUTANTS_ABROGATE_LIGAND_SECRETION	1/100	46/11369	0.0217391	2.47152	0.942029	0.334495	0.582483	0.509938	ERLEC1	1	Reactome	c2_high	161
REACTOME_SIGNALING_BY_HEDGEHOG	REACTOME_SIGNALING_BY_HEDGEHOG	2/100	137/11369	0.0145985	1.65971	0.731784	0.339945	0.588591	0.515286	ERLEC1/PRKAR2B	2	Reactome	c2_high	161
REACTOME_DEFECTIVE_CFTR_CAUSES_CYSTIC_FIBROSIS	REACTOME_DEFECTIVE_CFTR_CAUSES_CYSTIC_FIBROSIS	1/100	48/11369	0.0208333	2.36854	0.895026	0.346198	0.592645	0.518834	ERLEC1	1	Reactome	c2_high	161
REACTOME_INOSITOL_PHOSPHATE_METABOLISM	REACTOME_INOSITOL_PHOSPHATE_METABOLISM	1/100	48/11369	0.0208333	2.36854	0.895026	0.346198	0.592645	0.518834	MINPP1	1	Reactome	c2_high	161
REACTOME_SIGNALING_BY_NOTCH3	REACTOME_SIGNALING_BY_NOTCH3	1/100	49/11369	0.0204082	2.3202	0.872399	0.351974	0.599146	0.524526	PLXND1	1	Reactome	c2_high	161
REACTOME_IRE1ALPHA_ACTIVATES_CHAPERONES	REACTOME_IRE1ALPHA_ACTIVATES_CHAPERONES	1/100	50/11369	0.02	2.2738	0.850318	0.357698	0.605489	0.530079	HYOU1	1	Reactome	c2_high	161
REACTOME_GAP_JUNCTION_TRAFFICKING_AND_REGULATION	REACTOME_GAP_JUNCTION_TRAFFICKING_AND_REGULATION	1/100	51/11369	0.0196078	2.22922	0.828758	0.363373	0.611677	0.535497	DNM1	1	Reactome	c2_high	161
REACTOME_AQUAPORIN_MEDIATED_TRANSPORT	REACTOME_AQUAPORIN_MEDIATED_TRANSPORT	1/100	52/11369	0.0192308	2.18635	0.807694	0.368998	0.61432	0.53781	PRKAR2B	1	Reactome	c2_high	161
REACTOME_HEDGEHOG_LIGAND_BIOGENESIS	REACTOME_HEDGEHOG_LIGAND_BIOGENESIS	1/100	52/11369	0.0192308	2.18635	0.807694	0.368998	0.61432	0.53781	ERLEC1	1	Reactome	c2_high	161
REACTOME_COPI_INDEPENDENT_GOLGI_TO_ER_RETROGRADE_TRAFFIC	REACTOME_COPI_INDEPENDENT_GOLGI_TO_ER_RETROGRADE_TRAFFIC	1/100	53/11369	0.0188679	2.14509	0.787104	0.374573	0.620195	0.542954	RAB18	1	Reactome	c2_high	161
REACTOME_G_PROTEIN_MEDIATED_EVENTS	REACTOME_G_PROTEIN_MEDIATED_EVENTS	1/100	54/11369	0.0185185	2.10537	0.766967	0.3801	0.625926	0.547971	PRKAR2B	1	Reactome	c2_high	161
REACTOME_ANTIVIRAL_MECHANISM_BY_IFN_STIMULATED_GENES	REACTOME_ANTIVIRAL_MECHANISM_BY_IFN_STIMULATED_GENES	2/100	151/11369	0.013245	1.50583	0.589431	0.384388	0.629565	0.551157	EIF4E2/EIF4G1	2	Reactome	c2_high	161
REACTOME_DEADENYLATION_DEPENDENT_MRNA_DECAY	REACTOME_DEADENYLATION_DEPENDENT_MRNA_DECAY	1/100	56/11369	0.0178571	2.03018	0.727976	0.391009	0.636967	0.557637	EIF4G1	1	Reactome	c2_high	161
REACTOME_DEATH_RECEPTOR_SIGNALING	REACTOME_DEATH_RECEPTOR_SIGNALING	2/100	154/11369	0.012987	1.47649	0.560812	0.393754	0.638008	0.558548	LINGO1/RTN4R	2	Reactome	c2_high	161
REACTOME_INTERLEUKIN_12_FAMILY_SIGNALING	REACTOME_INTERLEUKIN_12_FAMILY_SIGNALING	1/100	57/11369	0.0175439	1.99456	0.709086	0.396393	0.638867	0.5593	IL6ST	1	Reactome	c2_high	161
REACTOME_RHOQ_GTPASE_CYCLE	REACTOME_RHOQ_GTPASE_CYCLE	1/100	59/11369	0.0169492	1.92695	0.672434	0.407018	0.652521	0.571253	RHOQ	1	Reactome	c2_high	161
REACTOME_ACTIVATION_OF_THE_MRNA_UPON_BINDING_OF_THE_CAP_BINDING_COMPLEX_AND_EIFS_AND_SUBSEQUENT_BINDING_TO_43S	REACTOME_ACTIVATION_OF_THE_MRNA_UPON_BINDING_OF_THE_CAP_BINDING_COMPLEX_AND_EIFS_AND_SUBSEQUENT_BINDING_TO_43S	1/100	60/11369	0.0166667	1.89483	0.654644	0.412261	0.654005	0.572553	EIF4G1	1	Reactome	c2_high	161
REACTOME_GABA_RECEPTOR_ACTIVATION	REACTOME_GABA_RECEPTOR_ACTIVATION	1/100	60/11369	0.0166667	1.89483	0.654644	0.412261	0.654005	0.572553	NPTN	1	Reactome	c2_high	161
REACTOME_MITF_M_REGULATED_MELANOCYTE_DEVELOPMENT	REACTOME_MITF_M_REGULATED_MELANOCYTE_DEVELOPMENT	2/100	161/11369	0.0124224	1.4123	0.496318	0.415357	0.655485	0.573848	EDIL3/USF1	2	Reactome	c2_high	161
REACTOME_CELLULAR_RESPONSE_TO_HYPOXIA	REACTOME_CELLULAR_RESPONSE_TO_HYPOXIA	1/100	62/11369	0.016129	1.83371	0.620064	0.42261	0.660055	0.577849	LIMD1	1	Reactome	c2_high	161
REACTOME_O_LINKED_GLYCOSYLATION_OF_MUCINS	REACTOME_O_LINKED_GLYCOSYLATION_OF_MUCINS	1/100	62/11369	0.016129	1.83371	0.620064	0.42261	0.660055	0.577849	B4GALT6	1	Reactome	c2_high	161
REACTOME_CYTOSOLIC_SENSORS_OF_PATHOGEN_ASSOCIATED_DNA	REACTOME_CYTOSOLIC_SENSORS_OF_PATHOGEN_ASSOCIATED_DNA	1/100	64/11369	0.015625	1.77641	0.586736	0.432778	0.669959	0.58652	POLR3K	1	Reactome	c2_high	161
REACTOME_ABC_TRANSPORTER_DISORDERS	REACTOME_ABC_TRANSPORTER_DISORDERS	1/100	65/11369	0.0153846	1.74908	0.570514	0.437795	0.669959	0.58652	ERLEC1	1	Reactome	c2_high	161
REACTOME_RAB_GERANYLGERANYLATION	REACTOME_RAB_GERANYLGERANYLATION	1/100	65/11369	0.0153846	1.74908	0.570514	0.437795	0.669959	0.58652	RAB18	1	Reactome	c2_high	161
REACTOME_SYNTHESIS_OF_SUBSTRATES_IN_N_GLYCAN_BIOSYTHESIS	REACTOME_SYNTHESIS_OF_SUBSTRATES_IN_N_GLYCAN_BIOSYTHESIS	1/100	65/11369	0.0153846	1.74908	0.570514	0.437795	0.669959	0.58652	ST6GALNAC5	1	Reactome	c2_high	161
REACTOME_FOXO_MEDIATED_TRANSCRIPTION	REACTOME_FOXO_MEDIATED_TRANSCRIPTION	1/100	66/11369	0.0151515	1.72258	0.554572	0.442769	0.674165	0.590202	PLXNA4	1	Reactome	c2_high	161
REACTOME_COMPLEX_I_BIOGENESIS	REACTOME_COMPLEX_I_BIOGENESIS	1/100	68/11369	0.0147059	1.67191	0.523489	0.452585	0.685667	0.600271	FOXRED1	1	Reactome	c2_high	161
REACTOME_HIGH_LAMINAR_FLOW_SHEAR_STRESS_ACTIVATES_SIGNALING_BY_PIEZO1_AND_PECAM1_CDH5_KDR_IN_ENDOTHELIAL_CELLS	REACTOME_HIGH_LAMINAR_FLOW_SHEAR_STRESS_ACTIVATES_SIGNALING_BY_PIEZO1_AND_PECAM1_CDH5_KDR_IN_ENDOTHELIAL_CELLS	1/100	69/11369	0.0144928	1.64768	0.50833	0.457429	0.689558	0.603677	PRKAR2B	1	Reactome	c2_high	161
REACTOME_BACTERIAL_INFECTION_PATHWAYS	REACTOME_BACTERIAL_INFECTION_PATHWAYS	1/100	71/11369	0.0140845	1.60127	0.478735	0.46699	0.700485	0.613244	SYT1	1	Reactome	c2_high	161
REACTOME_AURKA_ACTIVATION_BY_TPX2	REACTOME_AURKA_ACTIVATION_BY_TPX2	1/100	72/11369	0.0138889	1.57903	0.464284	0.471708	0.700625	0.613367	PRKAR2B	1	Reactome	c2_high	161
REACTOME_TRANSLOCATION_OF_SLC2A4_GLUT4_TO_THE_PLASMA_MEMBRANE	REACTOME_TRANSLOCATION_OF_SLC2A4_GLUT4_TO_THE_PLASMA_MEMBRANE	1/100	72/11369	0.0138889	1.57903	0.464284	0.471708	0.700625	0.613367	RHOQ	1	Reactome	c2_high	161
REACTOME_REGULATION_OF_MRNA_STABILITY_BY_PROTEINS_THAT_BIND_AU_RICH_ELEMENTS	REACTOME_REGULATION_OF_MRNA_STABILITY_BY_PROTEINS_THAT_BIND_AU_RICH_ELEMENTS	1/100	74/11369	0.0135135	1.53635	0.436035	0.48102	0.704025	0.616343	EIF4G1	1	Reactome	c2_high	161
REACTOME_ANTIGEN_PROCESSING_UBIQUITINATION_PROTEASOME_DEGRADATION	REACTOME_ANTIGEN_PROCESSING_UBIQUITINATION_PROTEASOME_DEGRADATION	3/100	295/11369	0.0101695	1.15617	0.256008	0.482863	0.704025	0.616343	HECTD3/KCTD7/KLHL2	3	Reactome	c2_high	161
REACTOME_RAC1_GTPASE_CYCLE	REACTOME_RAC1_GTPASE_CYCLE	2/100	184/11369	0.0108696	1.23576	0.303712	0.483484	0.704025	0.616343	AMIGO2/PAK6	2	Reactome	c2_high	161
REACTOME_EXTRA_NUCLEAR_ESTROGEN_SIGNALING	REACTOME_EXTRA_NUCLEAR_ESTROGEN_SIGNALING	1/100	75/11369	0.0133333	1.51587	0.422225	0.485615	0.704025	0.616343	MMP3	1	Reactome	c2_high	161
REACTOME_PLASMA_LIPOPROTEIN_ASSEMBLY_REMODELING_AND_CLEARANCE	REACTOME_PLASMA_LIPOPROTEIN_ASSEMBLY_REMODELING_AND_CLEARANCE	1/100	75/11369	0.0133333	1.51587	0.422225	0.485615	0.704025	0.616343	AP2B1	1	Reactome	c2_high	161
REACTOME_TRANSPORT_TO_THE_GOLGI_AND_SUBSEQUENT_MODIFICATION	REACTOME_TRANSPORT_TO_THE_GOLGI_AND_SUBSEQUENT_MODIFICATION	2/100	187/11369	0.0106952	1.21594	0.280469	0.492013	0.709905	0.621491	B4GALT2/B4GALT6	2	Reactome	c2_high	161
REACTOME_MEIOTIC_SYNAPSIS	REACTOME_MEIOTIC_SYNAPSIS	1/100	78/11369	0.0128205	1.45756	0.381973	0.499159	0.713033	0.624229	SYNE2	1	Reactome	c2_high	161
REACTOME_REGULATION_OF_INSULIN_SECRETION	REACTOME_REGULATION_OF_INSULIN_SECRETION	1/100	78/11369	0.0128205	1.45756	0.381973	0.499159	0.713033	0.624229	PRKAR2B	1	Reactome	c2_high	161
REACTOME_PCP_CE_PATHWAY	REACTOME_PCP_CE_PATHWAY	1/100	79/11369	0.0126582	1.43911	0.368929	0.503594	0.713033	0.624229	AP2B1	1	Reactome	c2_high	161
REACTOME_SIGNALING_BY_MET	REACTOME_SIGNALING_BY_MET	1/100	79/11369	0.0126582	1.43911	0.368929	0.503594	0.713033	0.624229	PTPRJ	1	Reactome	c2_high	161
REACTOME_BIOSYNTHESIS_OF_THE_N_GLYCAN_PRECURSOR_DOLICHOL_LIPID_LINKED_OLIGOSACCHARIDE_LLO_AND_TRANSFER_TO_A_NASCENT_PROTEIN	REACTOME_BIOSYNTHESIS_OF_THE_N_GLYCAN_PRECURSOR_DOLICHOL_LIPID_LINKED_OLIGOSACCHARIDE_LLO_AND_TRANSFER_TO_A_NASCENT_PROTEIN	1/100	80/11369	0.0125	1.42112	0.356064	0.507991	0.715913	0.626751	ST6GALNAC5	1	Reactome	c2_high	161
REACTOME_RECRUITMENT_OF_MITOTIC_CENTROSOME_PROTEINS_AND_COMPLEXES	REACTOME_RECRUITMENT_OF_MITOTIC_CENTROSOME_PROTEINS_AND_COMPLEXES	1/100	81/11369	0.0123457	1.40358	0.343371	0.51235	0.718713	0.629201	PRKAR2B	1	Reactome	c2_high	161
REACTOME_ASPARAGINE_N_LINKED_GLYCOSYLATION	REACTOME_ASPARAGINE_N_LINKED_GLYCOSYLATION	3/100	312/11369	0.00961539	1.09317	0.157199	0.520452	0.726714	0.636206	B4GALT2/B4GALT6/ST6GALNAC5	3	Reactome	c2_high	161
REACTOME_GLUCOSE_METABOLISM	REACTOME_GLUCOSE_METABOLISM	1/100	84/11369	0.0119048	1.35345	0.30628	0.525197	0.729975	0.639061	TPI1	1	Reactome	c2_high	161
REACTOME_SIGNALING_BY_WNT	REACTOME_SIGNALING_BY_WNT	3/100	317/11369	0.00946372	1.07593	0.129159	0.531232	0.734992	0.643453	AP2B1/RSPO3/WIF1	3	Reactome	c2_high	161
REACTOME_REGULATION_OF_PLK1_ACTIVITY_AT_G2_M_TRANSITION	REACTOME_REGULATION_OF_PLK1_ACTIVITY_AT_G2_M_TRANSITION	1/100	87/11369	0.0114943	1.30678	0.27058	0.537708	0.738524	0.646545	PRKAR2B	1	Reactome	c2_high	161
REACTOME_MITOTIC_PROMETAPHASE	REACTOME_MITOTIC_PROMETAPHASE	2/100	204/11369	0.00980392	1.11461	0.155596	0.53866	0.738524	0.646545	PRKAR2B/ZWINT	2	Reactome	c2_high	161
REACTOME_ABC_FAMILY_PROTEINS_MEDIATED_TRANSPORT	REACTOME_ABC_FAMILY_PROTEINS_MEDIATED_TRANSPORT	1/100	90/11369	0.0111111	1.26322	0.236161	0.549893	0.743829	0.65119	ERLEC1	1	Reactome	c2_high	161
REACTOME_OPIOID_SIGNALLING	REACTOME_OPIOID_SIGNALLING	1/100	90/11369	0.0111111	1.26322	0.236161	0.549893	0.743829	0.65119	PRKAR2B	1	Reactome	c2_high	161
REACTOME_RAB_GEFS_EXCHANGE_GTP_FOR_GDP_ON_RABS	REACTOME_RAB_GEFS_EXCHANGE_GTP_FOR_GDP_ON_RABS	1/100	90/11369	0.0111111	1.26322	0.236161	0.549893	0.743829	0.65119	RAB18	1	Reactome	c2_high	161
REACTOME_MRNA_SPLICING	REACTOME_MRNA_SPLICING	2/100	212/11369	0.00943396	1.07255	0.100442	0.559584	0.745758	0.652879	PPP1R8/PUF60	2	Reactome	c2_high	161
REACTOME_UNFOLDED_PROTEIN_RESPONSE_UPR	REACTOME_UNFOLDED_PROTEIN_RESPONSE_UPR	1/100	93/11369	0.0107527	1.22247	0.202927	0.561761	0.745758	0.652879	HYOU1	1	Reactome	c2_high	161
REACTOME_RAC3_GTPASE_CYCLE	REACTOME_RAC3_GTPASE_CYCLE	1/100	94/11369	0.0106383	1.20947	0.192098	0.565647	0.745758	0.652879	AMIGO2	1	Reactome	c2_high	161
REACTOME_FCGR3A_MEDIATED_IL10_SYNTHESIS	REACTOME_FCGR3A_MEDIATED_IL10_SYNTHESIS	1/100	95/11369	0.0105263	1.19674	0.181388	0.5695	0.745758	0.652879	PRKAR2B	1	Reactome	c2_high	161
REACTOME_RECRUITMENT_OF_NUMA_TO_MITOTIC_CENTROSOMES	REACTOME_RECRUITMENT_OF_NUMA_TO_MITOTIC_CENTROSOMES	1/100	95/11369	0.0105263	1.19674	0.181388	0.5695	0.745758	0.652879	PRKAR2B	1	Reactome	c2_high	161
REACTOME_ANCHORING_OF_THE_BASAL_BODY_TO_THE_PLASMA_MEMBRANE	REACTOME_ANCHORING_OF_THE_BASAL_BODY_TO_THE_PLASMA_MEMBRANE	1/100	97/11369	0.0103093	1.17206	0.160313	0.577103	0.745758	0.652879	PRKAR2B	1	Reactome	c2_high	161
REACTOME_METABOLISM_OF_NUCLEOTIDES	REACTOME_METABOLISM_OF_NUCLEOTIDES	1/100	97/11369	0.0103093	1.17206	0.160313	0.577103	0.745758	0.652879	AK5	1	Reactome	c2_high	161
REACTOME_ESR_MEDIATED_SIGNALING	REACTOME_ESR_MEDIATED_SIGNALING	2/100	220/11369	0.00909091	1.03355	0.0473289	0.579834	0.745758	0.652879	MMP3/USF1	2	Reactome	c2_high	161
REACTOME_TCF_DEPENDENT_SIGNALING_IN_RESPONSE_TO_WNT	REACTOME_TCF_DEPENDENT_SIGNALING_IN_RESPONSE_TO_WNT	2/100	220/11369	0.00909091	1.03355	0.0473289	0.579834	0.745758	0.652879	RSPO3/WIF1	2	Reactome	c2_high	161
REACTOME_ANTIMICROBIAL_PEPTIDES	REACTOME_ANTIMICROBIAL_PEPTIDES	1/100	98/11369	0.0102041	1.1601	0.149944	0.580855	0.745758	0.652879	CHGA	1	Reactome	c2_high	161
REACTOME_BINDING_AND_UPTAKE_OF_LIGANDS_BY_SCAVENGER_RECEPTORS	REACTOME_BINDING_AND_UPTAKE_OF_LIGANDS_BY_SCAVENGER_RECEPTORS	1/100	98/11369	0.0102041	1.1601	0.149944	0.580855	0.745758	0.652879	HYOU1	1	Reactome	c2_high	161
REACTOME_PROTEIN_FOLDING	REACTOME_PROTEIN_FOLDING	1/100	98/11369	0.0102041	1.1601	0.149944	0.580855	0.745758	0.652879	RGS7	1	Reactome	c2_high	161
REACTOME_HEDGEHOG_OFF_STATE	REACTOME_HEDGEHOG_OFF_STATE	1/100	100/11369	0.01	1.1369	0.129527	0.58826	0.752079	0.658412	PRKAR2B	1	Reactome	c2_high	161
REACTOME_CELLULAR_RESPONSES_TO_MECHANICAL_STIMULI	REACTOME_CELLULAR_RESPONSES_TO_MECHANICAL_STIMULI	1/100	103/11369	0.00970874	1.10379	0.0996721	0.599125	0.762751	0.667755	PRKAR2B	1	Reactome	c2_high	161
REACTOME_NEDDYLATION	REACTOME_NEDDYLATION	2/100	232/11369	0.00862069	0.980086	-0.0288678	0.608933	0.771995	0.675847	KCTD7/KLHL2	2	Reactome	c2_high	161
REACTOME_INTEGRATION_OF_ENERGY_METABOLISM	REACTOME_INTEGRATION_OF_ENERGY_METABOLISM	1/100	108/11369	0.00925926	1.05269	0.0518217	0.616606	0.778276	0.681346	PRKAR2B	1	Reactome	c2_high	161
REACTOME_AMYLOID_FIBER_FORMATION	REACTOME_AMYLOID_FIBER_FORMATION	1/100	110/11369	0.00909091	1.03355	0.0333027	0.623386	0.778276	0.681346	MFGE8	1	Reactome	c2_high	161
REACTOME_INTERLEUKIN_4_AND_INTERLEUKIN_13_SIGNALING	REACTOME_INTERLEUKIN_4_AND_INTERLEUKIN_13_SIGNALING	1/100	111/11369	0.00900901	1.02423	0.024169	0.626731	0.778276	0.681346	MMP3	1	Reactome	c2_high	161
REACTOME_MITOTIC_SPINDLE_CHECKPOINT	REACTOME_MITOTIC_SPINDLE_CHECKPOINT	1/100	111/11369	0.00900901	1.02423	0.024169	0.626731	0.778276	0.681346	ZWINT	1	Reactome	c2_high	161
REACTOME_TCR_SIGNALING	REACTOME_TCR_SIGNALING	1/100	111/11369	0.00900901	1.02423	0.024169	0.626731	0.778276	0.681346	PTPRJ	1	Reactome	c2_high	161
REACTOME_COMPLEMENT_CASCADE	REACTOME_COMPLEMENT_CASCADE	1/100	115/11369	0.00869565	0.988609	-0.0115656	0.639819	0.788805	0.690564	C4BPB	1	Reactome	c2_high	161
REACTOME_CLASS_I_MHC_MEDIATED_ANTIGEN_PROCESSING_PRESENTATION	REACTOME_CLASS_I_MHC_MEDIATED_ANTIGEN_PROCESSING_PRESENTATION	3/100	373/11369	0.00804289	0.914397	-0.158353	0.64217	0.788805	0.690564	HECTD3/KCTD7/KLHL2	3	Reactome	c2_high	161
REACTOME_NONSENSE_MEDIATED_DECAY_NMD	REACTOME_NONSENSE_MEDIATED_DECAY_NMD	1/100	116/11369	0.00862069	0.980086	-0.0203071	0.643019	0.788805	0.690564	EIF4G1	1	Reactome	c2_high	161
REACTOME_HOST_INTERACTIONS_OF_HIV_FACTORS	REACTOME_HOST_INTERACTIONS_OF_HIV_FACTORS	1/100	118/11369	0.00847458	0.963475	-0.0375699	0.649336	0.793342	0.694536	AP2B1	1	Reactome	c2_high	161
REACTOME_EUKARYOTIC_TRANSLATION_INITIATION	REACTOME_EUKARYOTIC_TRANSLATION_INITIATION	1/100	120/11369	0.00833333	0.947417	-0.0545483	0.655542	0.794517	0.695565	EIF4G1	1	Reactome	c2_high	161
REACTOME_MEIOSIS	REACTOME_MEIOSIS	1/100	120/11369	0.00833333	0.947417	-0.0545483	0.655542	0.794517	0.695565	SYNE2	1	Reactome	c2_high	161
REACTOME_RAB_REGULATION_OF_TRAFFICKING	REACTOME_RAB_REGULATION_OF_TRAFFICKING	1/100	122/11369	0.00819672	0.931885	-0.0712528	0.66164	0.798712	0.699237	RAB18	1	Reactome	c2_high	161
REACTOME_RESOLUTION_OF_SISTER_CHROMATID_COHESION	REACTOME_RESOLUTION_OF_SISTER_CHROMATID_COHESION	1/100	127/11369	0.00787402	0.895197	-0.11188	0.676419	0.813314	0.71202	ZWINT	1	Reactome	c2_high	161
REACTOME_MATERNAL_TO_ZYGOTIC_TRANSITION_MZT	REACTOME_MATERNAL_TO_ZYGOTIC_TRANSITION_MZT	1/100	128/11369	0.0078125	0.888203	-0.119821	0.679298	0.813546	0.712224	EIF4G1	1	Reactome	c2_high	161
REACTOME_RESPONSE_TO_ELEVATED_PLATELET_CYTOSOLIC_CA2	REACTOME_RESPONSE_TO_ELEVATED_PLATELET_CYTOSOLIC_CA2	1/100	132/11369	0.00757576	0.861288	-0.151	0.69056	0.817408	0.715605	TIMP3	1	Reactome	c2_high	161
REACTOME_MAPK1_MAPK3_SIGNALING	REACTOME_MAPK1_MAPK3_SIGNALING	2/100	271/11369	0.00738007	0.839041	-0.252626	0.692984	0.817408	0.715605	GFRA2/IL6ST	2	Reactome	c2_high	161
REACTOME_ANTI_INFLAMMATORY_RESPONSE_FAVOURING_LEISHMANIA_PARASITE_INFECTION	REACTOME_ANTI_INFLAMMATORY_RESPONSE_FAVOURING_LEISHMANIA_PARASITE_INFECTION	1/100	133/11369	0.0075188	0.854812	-0.158654	0.693313	0.817408	0.715605	PRKAR2B	1	Reactome	c2_high	161
REACTOME_BETA_CATENIN_INDEPENDENT_WNT_SIGNALING	REACTOME_BETA_CATENIN_INDEPENDENT_WNT_SIGNALING	1/100	133/11369	0.0075188	0.854812	-0.158654	0.693313	0.817408	0.715605	AP2B1	1	Reactome	c2_high	161
REACTOME_GOLGI_TO_ER_RETROGRADE_TRANSPORT	REACTOME_GOLGI_TO_ER_RETROGRADE_TRANSPORT	1/100	134/11369	0.00746269	0.848433	-0.166253	0.696043	0.817446	0.715638	RAB18	1	Reactome	c2_high	161
REACTOME_INTERFERON_SIGNALING	REACTOME_INTERFERON_SIGNALING	2/100	280/11369	0.00714286	0.812071	-0.299934	0.710156	0.829663	0.726333	EIF4E2/EIF4G1	2	Reactome	c2_high	161
REACTOME_RHO_GTPASES_ACTIVATE_FORMINS	REACTOME_RHO_GTPASES_ACTIVATE_FORMINS	1/100	140/11369	0.00714286	0.812071	-0.210759	0.711922	0.829663	0.726333	ZWINT	1	Reactome	c2_high	161
REACTOME_PROCESSING_OF_CAPPED_INTRON_CONTAINING_PRE_MRNA	REACTOME_PROCESSING_OF_CAPPED_INTRON_CONTAINING_PRE_MRNA	2/100	283/11369	0.00706714	0.803463	-0.315391	0.715701	0.830872	0.727392	PPP1R8/PUF60	2	Reactome	c2_high	161
REACTOME_DISEASES_OF_GLYCOSYLATION	REACTOME_DISEASES_OF_GLYCOSYLATION	1/100	144/11369	0.00694444	0.789514	-0.239448	0.722049	0.835041	0.731042	NCAN	1	Reactome	c2_high	161
REACTOME_ESTROGEN_DEPENDENT_GENE_EXPRESSION	REACTOME_ESTROGEN_DEPENDENT_GENE_EXPRESSION	1/100	149/11369	0.00671141	0.76302	-0.274288	0.734213	0.840723	0.736016	USF1	1	Reactome	c2_high	161
REACTOME_RHOA_GTPASE_CYCLE	REACTOME_RHOA_GTPASE_CYCLE	1/100	149/11369	0.00671141	0.76302	-0.274288	0.734213	0.840723	0.736016	DDRGK1	1	Reactome	c2_high	161
REACTOME_SIGNALING_BY_NUCLEAR_RECEPTORS	REACTOME_SIGNALING_BY_NUCLEAR_RECEPTORS	2/100	294/11369	0.00680272	0.773401	-0.370816	0.735286	0.840723	0.736016	MMP3/USF1	2	Reactome	c2_high	161
REACTOME_POTENTIAL_THERAPEUTICS_FOR_SARS	REACTOME_POTENTIAL_THERAPEUTICS_FOR_SARS	1/100	154/11369	0.00649351	0.738247	-0.308072	0.74585	0.848986	0.74325	AP2B1	1	Reactome	c2_high	161
REACTOME_CDC42_GTPASE_CYCLE	REACTOME_CDC42_GTPASE_CYCLE	1/100	155/11369	0.00645161	0.733484	-0.314708	0.748117	0.848986	0.74325	PAK6	1	Reactome	c2_high	161
REACTOME_G_ALPHA_S_SIGNALLING_EVENTS	REACTOME_G_ALPHA_S_SIGNALLING_EVENTS	1/100	157/11369	0.00636943	0.72414	-0.327866	0.752589	0.849503	0.743703	PRKAR2B	1	Reactome	c2_high	161
REACTOME_REPRODUCTION	REACTOME_REPRODUCTION	1/100	158/11369	0.00632911	0.719557	-0.334388	0.754796	0.849503	0.743703	SYNE2	1	Reactome	c2_high	161
REACTOME_RESPIRATORY_ELECTRON_TRANSPORT	REACTOME_RESPIRATORY_ELECTRON_TRANSPORT	1/100	159/11369	0.00628931	0.715031	-0.340873	0.756983	0.849503	0.743703	FOXRED1	1	Reactome	c2_high	161
REACTOME_DISORDERS_OF_TRANSMEMBRANE_TRANSPORTERS	REACTOME_DISORDERS_OF_TRANSMEMBRANE_TRANSPORTERS	1/100	164/11369	0.00609756	0.693232	-0.372757	0.767632	0.852384	0.746224	ERLEC1	1	Reactome	c2_high	161
REACTOME_G_ALPHA_I_SIGNALLING_EVENTS	REACTOME_G_ALPHA_I_SIGNALLING_EVENTS	2/100	314/11369	0.00636943	0.72414	-0.466953	0.767989	0.852384	0.746224	PRKAR2B/RGS7	2	Reactome	c2_high	161
REACTOME_MAPK_FAMILY_SIGNALING_CASCADES	REACTOME_MAPK_FAMILY_SIGNALING_CASCADES	2/100	314/11369	0.00636943	0.72414	-0.466953	0.767989	0.852384	0.746224	GFRA2/IL6ST	2	Reactome	c2_high	161
REACTOME_APOPTOSIS	REACTOME_APOPTOSIS	1/100	166/11369	0.0060241	0.68488	-0.385268	0.771762	0.853444	0.747153	DCC	1	Reactome	c2_high	161
REACTOME_FACTORS_INVOLVED_IN_MEGAKARYOCYTE_DEVELOPMENT_AND_PLATELET_PRODUCTION	REACTOME_FACTORS_INVOLVED_IN_MEGAKARYOCYTE_DEVELOPMENT_AND_PLATELET_PRODUCTION	1/100	170/11369	0.00588235	0.668765	-0.409893	0.779803	0.854895	0.748423	PRKAR2B	1	Reactome	c2_high	161
REACTOME_TOLL_LIKE_RECEPTOR_CASCADES	REACTOME_TOLL_LIKE_RECEPTOR_CASCADES	1/100	170/11369	0.00588235	0.668765	-0.409893	0.779803	0.854895	0.748423	DNM1	1	Reactome	c2_high	161
REACTOME_RHO_GTPASE_EFFECTORS	REACTOME_RHO_GTPASE_EFFECTORS	2/100	323/11369	0.00619195	0.703963	-0.508445	0.781538	0.854895	0.748423	RHOQ/ZWINT	2	Reactome	c2_high	161
REACTOME_SEPARATION_OF_SISTER_CHROMATIDS	REACTOME_SEPARATION_OF_SISTER_CHROMATIDS	1/100	178/11369	0.00561798	0.638708	-0.45765	0.795055	0.866459	0.758547	ZWINT	1	Reactome	c2_high	161
REACTOME_NEUTROPHIL_DEGRANULATION	REACTOME_NEUTROPHIL_DEGRANULATION	3/100	478/11369	0.00627615	0.713536	-0.602768	0.797829	0.866459	0.758547	NFASC/PTPRJ/RAB18	3	Reactome	c2_high	161
REACTOME_MITOTIC_G2_G2_M_PHASES	REACTOME_MITOTIC_G2_G2_M_PHASES	1/100	193/11369	0.00518135	0.589067	-0.542382	0.820887	0.888317	0.777682	PRKAR2B	1	Reactome	c2_high	161
REACTOME_PROGRAMMED_CELL_DEATH	REACTOME_PROGRAMMED_CELL_DEATH	1/100	198/11369	0.00505051	0.574192	-0.569377	0.828759	0.893644	0.782346	DCC	1	Reactome	c2_high	161
REACTOME_CILIUM_ASSEMBLY	REACTOME_CILIUM_ASSEMBLY	1/100	201/11369	0.00497512	0.565622	-0.585299	0.833317	0.895353	0.783842	PRKAR2B	1	Reactome	c2_high	161
REACTOME_INTRA_GOLGI_AND_RETROGRADE_GOLGI_TO_ER_TRAFFIC	REACTOME_INTRA_GOLGI_AND_RETROGRADE_GOLGI_TO_ER_TRAFFIC	1/100	203/11369	0.00492611	0.560049	-0.595803	0.836289	0.895353	0.783842	RAB18	1	Reactome	c2_high	161
REACTOME_RRNA_PROCESSING	REACTOME_RRNA_PROCESSING	1/100	205/11369	0.00487805	0.554585	-0.606221	0.839208	0.895353	0.783842	WDR18	1	Reactome	c2_high	161
REACTOME_G_ALPHA_Q_SIGNALLING_EVENTS	REACTOME_G_ALPHA_Q_SIGNALLING_EVENTS	1/100	217/11369	0.0046083	0.523917	-0.667015	0.855673	0.904742	0.792062	MMP3	1	Reactome	c2_high	161
REACTOME_HIV_INFECTION	REACTOME_HIV_INFECTION	1/100	218/11369	0.00458716	0.521514	-0.671955	0.856967	0.904742	0.792062	AP2B1	1	Reactome	c2_high	161
REACTOME_LEISHMANIA_INFECTION	REACTOME_LEISHMANIA_INFECTION	1/100	218/11369	0.00458716	0.521514	-0.671955	0.856967	0.904742	0.792062	PRKAR2B	1	Reactome	c2_high	161
REACTOME_MITOTIC_METAPHASE_AND_ANAPHASE	REACTOME_MITOTIC_METAPHASE_AND_ANAPHASE	1/100	223/11369	0.00448431	0.509821	-0.696382	0.863268	0.906373	0.79349	ZWINT	1	Reactome	c2_high	161
REACTOME_TRANSCRIPTIONAL_REGULATION_BY_RUNX1	REACTOME_TRANSCRIPTIONAL_REGULATION_BY_RUNX1	1/100	224/11369	0.00446429	0.507545	-0.701213	0.864494	0.906373	0.79349	RSPO3	1	Reactome	c2_high	161
REACTOME_M_PHASE	REACTOME_M_PHASE	2/100	404/11369	0.0049505	0.562822	-0.842838	0.875437	0.914681	0.800763	PRKAR2B/ZWINT	2	Reactome	c2_high	161
REACTOME_SIGNALING_BY_NOTCH	REACTOME_SIGNALING_BY_NOTCH	1/100	241/11369	0.00414938	0.471743	-0.780809	0.883757	0.920201	0.805595	PLXND1	1	Reactome	c2_high	161
REACTOME_AEROBIC_RESPIRATION_AND_RESPIRATORY_ELECTRON_TRANSPORT	REACTOME_AEROBIC_RESPIRATION_AND_RESPIRATORY_ELECTRON_TRANSPORT	1/100	261/11369	0.00383142	0.435594	-0.868947	0.902973	0.931516	0.815501	FOXRED1	1	Reactome	c2_high	161
REACTOME_PLATELET_ACTIVATION_SIGNALING_AND_AGGREGATION	REACTOME_PLATELET_ACTIVATION_SIGNALING_AND_AGGREGATION	1/100	261/11369	0.00383142	0.435594	-0.868947	0.902973	0.931516	0.815501	TIMP3	1	Reactome	c2_high	161
REACTOME_DISEASES_OF_METABOLISM	REACTOME_DISEASES_OF_METABOLISM	1/100	262/11369	0.00381679	0.433931	-0.873214	0.903847	0.931516	0.815501	NCAN	1	Reactome	c2_high	161
REACTOME_CELL_CYCLE_CHECKPOINTS	REACTOME_CELL_CYCLE_CHECKPOINTS	1/100	278/11369	0.00359712	0.408957	-0.939844	0.916809	0.939355	0.822364	ZWINT	1	Reactome	c2_high	161
REACTOME_SIGNALING_BY_INTERLEUKINS	REACTOME_SIGNALING_BY_INTERLEUKINS	2/100	461/11369	0.0043384	0.493232	-1.04637	0.917654	0.939355	0.822364	IL6ST/MMP3	2	Reactome	c2_high	161
REACTOME_TRANSLATION	REACTOME_TRANSLATION	1/100	295/11369	0.00338983	0.38539	-1.00753	0.928689	0.945574	0.827809	EIF4G1	1	Reactome	c2_high	161
REACTOME_ORGANELLE_BIOGENESIS_AND_MAINTENANCE	REACTOME_ORGANELLE_BIOGENESIS_AND_MAINTENANCE	1/100	297/11369	0.003367	0.382795	-1.0153	0.929971	0.945574	0.827809	PRKAR2B	1	Reactome	c2_high	161
REACTOME_INTRACELLULAR_SIGNALING_BY_SECOND_MESSENGERS	REACTOME_INTRACELLULAR_SIGNALING_BY_SECOND_MESSENGERS	1/100	303/11369	0.00330033	0.375215	-1.03838	0.933682	0.946173	0.828333	PRKAR2B	1	Reactome	c2_high	161
REACTOME_METABOLISM_OF_AMINO_ACIDS_AND_DERIVATIVES	REACTOME_METABOLISM_OF_AMINO_ACIDS_AND_DERIVATIVES	1/100	352/11369	0.00284091	0.322983	-1.21545	0.957535	0.966906	0.846483	SUOX	1	Reactome	c2_high	161
REACTOME_TRANSCRIPTIONAL_REGULATION_BY_TP53	REACTOME_TRANSCRIPTIONAL_REGULATION_BY_TP53	1/100	360/11369	0.00277778	0.315806	-1.24267	0.960523	0.966906	0.846483	CRADD	1	Reactome	c2_high	161
REACTOME_DISEASES_OF_SIGNAL_TRANSDUCTION_BY_GROWTH_FACTOR_RECEPTORS_AND_SECOND_MESSENGERS	REACTOME_DISEASES_OF_SIGNAL_TRANSDUCTION_BY_GROWTH_FACTOR_RECEPTORS_AND_SECOND_MESSENGERS	1/100	454/11369	0.00220264	0.250419	-1.53544	0.983318	0.986253	0.863421	ERLEC1	1	Reactome	c2_high	161
REACTOME_SARS_COV_INFECTIONS	REACTOME_SARS_COV_INFECTIONS	1/100	475/11369	0.00210526	0.239347	-1.59529	0.986253	0.986253	0.863421	AP2B1	1	Reactome	c2_high	161
GOBP_SYNAPSE_ASSEMBLY	GOBP_SYNAPSE_ASSEMBLY	29/147	276/18000	0.105072	12.866	18.0263	4.62e-24	7.57e-21	6.73e-21	ADGRB1/ADGRB2/ADGRL3/AMIGO2/C1QL3/CBLN4/CLSTN2/CNTN5/CRTAC1/DSCAM/EFNB2/EIF4G1/ICAM5/LIN7C/LRFN4/LRRTM1/LRTM2/NEGR1/NPTN/NPTX1/NRCAM/PLXNA1/PLXNA4/PLXND1/PTPRD/ROBO2/RTN4R/SEMA4D/SLIT1	29	GObp	c2_high	161
GOBP_REGULATION_OF_SYNAPSE_ASSEMBLY	GOBP_REGULATION_OF_SYNAPSE_ASSEMBLY	17/147	173/18000	0.0982659	12.0326	13.2308	5.86e-14	4.76e-11	4.23e-11	ADGRB1/ADGRB2/AMIGO2/CLSTN2/CRTAC1/EIF4G1/ICAM5/LIN7C/LRFN4/LRRTM1/LRTM2/NEGR1/PTPRD/ROBO2/RTN4R/SEMA4D/SLIT1	17	GObp	c2_high	161
GOBP_REGULATION_OF_CELL_JUNCTION_ASSEMBLY	GOBP_REGULATION_OF_CELL_JUNCTION_ASSEMBLY	20/147	273/18000	0.0732601	8.97062	12.0416	8.71e-14	4.76e-11	4.23e-11	ADGRB1/ADGRB2/AMIGO2/CLSTN2/CNTNAP2/CRTAC1/EIF4G1/ICAM5/LIN7C/LRFN4/LRRTM1/LRTM2/NEGR1/PTPRD/PTPRJ/ROBO2/RTN4R/SEMA4D/SLIT1/THY1	20	GObp	c2_high	161
GOBP_NEURON_PROJECTION_GUIDANCE	GOBP_NEURON_PROJECTION_GUIDANCE	18/147	244/18000	0.0737705	9.03312	11.4639	1.46e-12	5.22e-10	4.64e-10	CNTN5/DCC/DSCAM/EFNA3/EFNB2/EPHB6/NFASC/NPTN/NRCAM/NRXN3/PLXNA1/PLXNA4/PTPRJ/ROBO1/ROBO2/SEMA4D/SLIT1/SLIT2	18	GObp	c2_high	161
GOBP_REGULATION_OF_SYNAPSE_STRUCTURE_OR_ACTIVITY	GOBP_REGULATION_OF_SYNAPSE_STRUCTURE_OR_ACTIVITY	20/147	319/18000	0.0626959	7.67705	10.9183	1.59e-12	5.22e-10	4.64e-10	ADGRB1/ADGRB2/AMIGO2/C1QL3/CLSTN2/CRTAC1/EIF4G1/ICAM5/LIN7C/LRFN2/LRFN4/LRRTM1/LRTM2/NEGR1/NRCAM/PTPRD/ROBO2/RTN4R/SEMA4D/SLIT1	20	GObp	c2_high	161
GOBP_REGULATION_OF_NEURON_PROJECTION_DEVELOPMENT	GOBP_REGULATION_OF_NEURON_PROJECTION_DEVELOPMENT	21/147	447/18000	0.0469799	5.75264	9.23294	9.9e-11	2.71e-08	2.4e-08	DCC/DSCAM/EFNB2/FSTL4/ISLR2/LRRC4C/NDRG4/NEGR1/NPTN/NRCAM/NTNG1/PLXND1/PTPRD/ROBO1/ROBO2/RTN4R/RTN4RL1/SEMA4D/SLIT1/SLIT2/THY1	21	GObp	c2_high	161
GOBP_REGULATION_OF_NERVOUS_SYSTEM_DEVELOPMENT	GOBP_REGULATION_OF_NERVOUS_SYSTEM_DEVELOPMENT	21/147	458/18000	0.0458515	5.61447	9.077	1.55e-10	3.63e-08	3.22e-08	ADGRB1/ADGRB2/AMIGO2/CLSTN2/DCC/DSCAM/FSTL4/IL6ST/ISLR2/LRRTM1/LRTM2/NPTN/PLXND1/PTPRD/ROBO1/ROBO2/RTN4R/SEMA4D/SLIT1/SLIT2/THY1	21	GObp	c2_high	161
GOBP_REGULATION_OF_AXONOGENESIS	GOBP_REGULATION_OF_AXONOGENESIS	13/147	144/18000	0.0902778	11.0544	10.9919	1.77e-10	3.63e-08	3.23e-08	DCC/DSCAM/FSTL4/ISLR2/LRRC4C/PLXND1/ROBO1/ROBO2/RTN4R/SEMA4D/SLIT1/SLIT2/THY1	13	GObp	c2_high	161
GOBP_CELL_CELL_ADHESION_VIA_PLASMA_MEMBRANE_ADHESION_MOLECULES	GOBP_CELL_CELL_ADHESION_VIA_PLASMA_MEMBRANE_ADHESION_MOLECULES	16/147	282/18000	0.0567376	6.94746	9.13431	1.33e-09	2.43e-07	2.16e-07	ADGRL3/AMIGO2/CADM2/CDH6/CLSTN2/DSCAM/LRFN4/LRRC4C/NPTN/NTNG1/PCDH10/PCDHB7/PTPRD/PTPRR/ROBO1/ROBO2	16	GObp	c2_high	161
GOBP_POSITIVE_REGULATION_OF_NERVOUS_SYSTEM_DEVELOPMENT	GOBP_POSITIVE_REGULATION_OF_NERVOUS_SYSTEM_DEVELOPMENT	16/147	285/18000	0.0561404	6.87433	9.07063	1.56e-09	2.55e-07	2.27e-07	ADGRB1/ADGRB2/AMIGO2/CLSTN2/DSCAM/IL6ST/ISLR2/LRRTM1/LRTM2/NPTN/PLXND1/PTPRD/ROBO1/ROBO2/SEMA4D/SLIT2	16	GObp	c2_high	161
GOBP_POSITIVE_REGULATION_OF_CELL_JUNCTION_ASSEMBLY	GOBP_POSITIVE_REGULATION_OF_CELL_JUNCTION_ASSEMBLY	11/147	112/18000	0.0982143	12.0262	10.6214	1.92e-09	2.86e-07	2.54e-07	ADGRB1/ADGRB2/AMIGO2/CLSTN2/CNTNAP2/LRRTM1/LRTM2/PTPRD/PTPRJ/SEMA4D/THY1	11	GObp	c2_high	161
GOBP_NEURON_RECOGNITION	GOBP_NEURON_RECOGNITION	8/147	47/18000	0.170213	20.8424	12.3595	3.92e-09	5.36e-07	4.77e-07	CNTNAP2/CRTAC1/DSCAM/NPTN/NRCAM/PLXND1/ROBO1/ROBO2	8	GObp	c2_high	161
GOBP_DEVELOPMENTAL_CELL_GROWTH	GOBP_DEVELOPMENTAL_CELL_GROWTH	14/147	235/18000	0.0595745	7.29483	8.81379	8.13e-09	1.03e-06	9.12e-07	DCC/DSCAM/FSTL4/ISLR2/NRCAM/OLFM1/PAK6/PLXNA1/PLXNA4/RTN4R/SEMA4D/SLIT1/SLIT2/SYT1	14	GObp	c2_high	161
GOBP_REGULATION_OF_EXTENT_OF_CELL_GROWTH	GOBP_REGULATION_OF_EXTENT_OF_CELL_GROWTH	10/147	101/18000	0.0990099	12.1237	10.1724	9.88e-09	1.16e-06	1.03e-06	DCC/DSCAM/FSTL4/ISLR2/NRCAM/OLFM1/PLXNA4/RTN4R/SEMA4D/SLIT1	10	GObp	c2_high	161
GOBP_DEVELOPMENTAL_GROWTH_INVOLVED_IN_MORPHOGENESIS	GOBP_DEVELOPMENTAL_GROWTH_INVOLVED_IN_MORPHOGENESIS	14/147	243/18000	0.0576132	7.05467	8.62256	1.25e-08	1.36e-06	1.21e-06	DCC/DSCAM/FSTL4/ISLR2/NRCAM/OLFM1/PAK6/PLXNA1/PLXNA4/RTN4R/SEMA4D/SLIT1/SLIT2/SYT1	14	GObp	c2_high	161
GOBP_POSITIVE_REGULATION_OF_SYNAPSE_ASSEMBLY	GOBP_POSITIVE_REGULATION_OF_SYNAPSE_ASSEMBLY	8/147	68/18000	0.117647	14.4058	10.0498	7.98e-08	8.18e-06	7.28e-06	ADGRB1/ADGRB2/AMIGO2/CLSTN2/LRRTM1/LRTM2/PTPRD/SEMA4D	8	GObp	c2_high	161
GOBP_HOMOPHILIC_CELL_ADHESION_VIA_PLASMA_MEMBRANE_ADHESION_MOLECULES	GOBP_HOMOPHILIC_CELL_ADHESION_VIA_PLASMA_MEMBRANE_ADHESION_MOLECULES	11/147	171/18000	0.0643275	7.87683	8.1988	1.6e-07	1.45e-05	1.29e-05	AMIGO2/CADM2/CDH6/CLSTN2/DSCAM/NPTN/PCDH10/PCDHB7/PTPRR/ROBO1/ROBO2	11	GObp	c2_high	161
GOBP_NEURON_PROJECTION_EXTENSION	GOBP_NEURON_PROJECTION_EXTENSION	11/147	171/18000	0.0643275	7.87683	8.1988	1.6e-07	1.45e-05	1.29e-05	DSCAM/ISLR2/NRCAM/OLFM1/PAK6/PLXNA1/PLXNA4/RTN4R/SLIT1/SLIT2/SYT1	11	GObp	c2_high	161
GOBP_REGULATION_OF_CELL_SIZE	GOBP_REGULATION_OF_CELL_SIZE	11/147	185/18000	0.0594595	7.28075	7.79169	3.53e-07	3.05e-05	2.71e-05	COL6A1/DCC/DSCAM/FSTL4/ISLR2/NRCAM/OLFM1/PLXNA4/RTN4R/SEMA4D/SLIT1	11	GObp	c2_high	161
GOBP_REGULATION_OF_NEUROGENESIS	GOBP_REGULATION_OF_NEUROGENESIS	15/147	374/18000	0.040107	4.91106	6.93554	4.31e-07	3.53e-05	3.14e-05	DCC/DSCAM/FSTL4/IL6ST/ISLR2/NPTN/PLXND1/PTPRD/ROBO1/ROBO2/RTN4R/SEMA4D/SLIT1/SLIT2/THY1	15	GObp	c2_high	161
GOBP_CELL_GROWTH	GOBP_CELL_GROWTH	17/147	500/18000	0.034	4.16327	6.50922	7.17e-07	5.6e-05	4.98e-05	DCC/DSCAM/EIF4G1/FSTL4/ISLR2/NDRG3/NRCAM/OLFM1/PAK6/PLXNA1/PLXNA4/PTPRJ/RTN4R/SEMA4D/SLIT1/SLIT2/SYT1	17	GObp	c2_high	161
GOBP_CELL_RECOGNITION	GOBP_CELL_RECOGNITION	10/147	162/18000	0.0617284	7.55858	7.60889	8.7e-07	6.21e-05	5.52e-05	ADGRB1/C4BPB/CNTNAP2/CRTAC1/DSCAM/NPTN/NRCAM/PLXND1/ROBO1/ROBO2	10	GObp	c2_high	161
GOBP_LEARNING	GOBP_LEARNING	10/147	162/18000	0.0617284	7.55858	7.60889	8.7e-07	6.21e-05	5.52e-05	B3GAT1/B4GALT2/CLSTN2/CNTNAP2/NDRG4/NPTX2/NRXN3/PAK6/PIANP/PRKAR2B	10	GObp	c2_high	161
GOBP_EXCITATORY_SYNAPSE_ASSEMBLY	GOBP_EXCITATORY_SYNAPSE_ASSEMBLY	6/147	43/18000	0.139535	17.0859	9.58275	1.27e-06	8.7e-05	7.73e-05	ADGRL3/C1QL3/LRFN4/NPTN/NPTX1/PTPRD	6	GObp	c2_high	161
GOBP_CENTRAL_NERVOUS_SYSTEM_NEURON_DEVELOPMENT	GOBP_CENTRAL_NERVOUS_SYSTEM_NEURON_DEVELOPMENT	8/147	99/18000	0.0808081	9.89487	8.05278	1.49e-06	9.8e-05	8.72e-05	B4GALT6/DCC/PLXNA1/PLXNA4/ROBO1/ROBO2/SLIT1/SLIT2	8	GObp	c2_high	161
GOBP_NEGATIVE_CHEMOTAXIS	GOBP_NEGATIVE_CHEMOTAXIS	6/147	45/18000	0.133333	16.3265	9.34081	1.68e-06	0.000102314	9.1e-05	PLXNA4/ROBO1/ROBO2/SEMA4D/SLIT1/SLIT2	6	GObp	c2_high	161
GOBP_REGULATION_OF_CELL_GROWTH	GOBP_REGULATION_OF_CELL_GROWTH	15/147	417/18000	0.0359712	4.40464	6.38293	1.68e-06	0.000102314	9.1e-05	DCC/DSCAM/EIF4G1/FSTL4/ISLR2/NDRG3/NRCAM/OLFM1/PLXNA4/PTPRJ/RTN4R/SEMA4D/SLIT1/SLIT2/SYT1	15	GObp	c2_high	161
GOBP_POSITIVE_REGULATION_OF_AXONOGENESIS	GOBP_POSITIVE_REGULATION_OF_AXONOGENESIS	7/147	77/18000	0.0909091	11.1317	8.08445	3.13e-06	0.000183392	0.000163028	DSCAM/ISLR2/PLXND1/ROBO1/ROBO2/SEMA4D/SLIT2	7	GObp	c2_high	161
GOBP_OLFACTORY_BULB_INTERNEURON_DIFFERENTIATION	GOBP_OLFACTORY_BULB_INTERNEURON_DIFFERENTIATION	4/147	14/18000	0.285714	34.9854	11.5429	4.01e-06	0.000221847	0.000197213	ROBO1/ROBO2/SLIT1/SLIT2	4	GObp	c2_high	161
GOBP_AXON_EXTENSION	GOBP_AXON_EXTENSION	8/147	113/18000	0.0707965	8.66895	7.42051	4.06e-06	0.000221847	0.000197213	DSCAM/ISLR2/NRCAM/OLFM1/PLXNA4/RTN4R/SLIT1/SLIT2	8	GObp	c2_high	161
GOBP_REGULATION_OF_AXON_EXTENSION	GOBP_REGULATION_OF_AXON_EXTENSION	7/147	84/18000	0.0833333	10.2041	7.67232	5.62e-06	0.000293156	0.000260604	DSCAM/ISLR2/NRCAM/OLFM1/PLXNA4/RTN4R/SLIT1	7	GObp	c2_high	161
GOBP_SYNAPTIC_MEMBRANE_ADHESION	GOBP_SYNAPTIC_MEMBRANE_ADHESION	5/147	32/18000	0.15625	19.1327	9.31566	5.72e-06	0.000293156	0.000260604	CDH6/LRFN4/LRRC4C/NTNG1/PTPRD	5	GObp	c2_high	161
GOBP_REGULATION_OF_CELLULAR_COMPONENT_SIZE	GOBP_REGULATION_OF_CELLULAR_COMPONENT_SIZE	13/147	361/18000	0.0360111	4.40952	5.93796	8.48e-06	0.000421334	0.000374549	COL6A1/DCC/DNM1/DSCAM/FSTL4/ISLR2/NRCAM/OLFM1/PLXNA4/RTN4R/SEMA4D/SLIT1/SLIT2	13	GObp	c2_high	161
GOBP_NEGATIVE_REGULATION_OF_NEURON_PROJECTION_DEVELOPMENT	GOBP_NEGATIVE_REGULATION_OF_NEURON_PROJECTION_DEVELOPMENT	8/147	132/18000	0.0606061	7.42115	6.71876	1.28e-05	0.000618352	0.000549691	DCC/EFNB2/FSTL4/RTN4R/RTN4RL1/SLIT1/SLIT2/THY1	8	GObp	c2_high	161
GOBP_FOREBRAIN_NEURON_DEVELOPMENT	GOBP_FOREBRAIN_NEURON_DEVELOPMENT	5/147	39/18000	0.128205	15.6986	8.33815	1.56e-05	0.000711556	0.000632545	PLXNA1/ROBO1/ROBO2/SLIT1/SLIT2	5	GObp	c2_high	161
GOBP_OLFACTORY_LOBE_DEVELOPMENT	GOBP_OLFACTORY_LOBE_DEVELOPMENT	5/147	39/18000	0.128205	15.6986	8.33815	1.56e-05	0.000711556	0.000632545	CRTAC1/ROBO1/ROBO2/SLIT1/SLIT2	5	GObp	c2_high	161
GOBP_REGULATION_OF_DEVELOPMENTAL_GROWTH	GOBP_REGULATION_OF_DEVELOPMENTAL_GROWTH	12/147	332/18000	0.0361446	4.42587	5.71706	1.84e-05	0.000815748	0.000725168	DCC/DSCAM/FSTL4/ISLR2/LIN7C/NRCAM/OLFM1/PLXNA4/RTN4R/SEMA4D/SLIT1/SYT1	12	GObp	c2_high	161
GOBP_POSITIVE_REGULATION_OF_NEUROGENESIS	GOBP_POSITIVE_REGULATION_OF_NEUROGENESIS	10/147	233/18000	0.0429185	5.25532	5.9324	2.2e-05	0.000949668	0.000844217	DSCAM/IL6ST/ISLR2/NPTN/PLXND1/PTPRD/ROBO1/ROBO2/SEMA4D/SLIT2	10	GObp	c2_high	161
GOBP_NEURON_PROJECTION_EXTENSION_INVOLVED_IN_NEURON_PROJECTION_GUIDANCE	GOBP_NEURON_PROJECTION_EXTENSION_INVOLVED_IN_NEURON_PROJECTION_GUIDANCE	4/147	21/18000	0.190476	23.3236	9.28792	2.29e-05	0.000964494	0.000857397	DSCAM/PLXNA4/SLIT1/SLIT2	4	GObp	c2_high	161
GOBP_TELENCEPHALON_DEVELOPMENT	GOBP_TELENCEPHALON_DEVELOPMENT	11/147	287/18000	0.0383275	4.69317	5.72296	2.43e-05	0.000995718	0.000885153	CNTNAP2/CRTAC1/PIANP/PLXNA4/ROBO1/ROBO2/RTN4R/RTN4RL1/SLIT1/SLIT2/SYNE2	11	GObp	c2_high	161
GOBP_SIGNALING_RECEPTOR_LIGAND_PRECURSOR_PROCESSING	GOBP_SIGNALING_RECEPTOR_LIGAND_PRECURSOR_PROCESSING	5/147	45/18000	0.111111	13.6054	7.68243	3.19e-05	0.0012746	0.00113307	PCSK1/PCSK1N/PCSK2/PREP/SCG5	5	GObp	c2_high	161
GOBP_RETINAL_GANGLION_CELL_AXON_GUIDANCE	GOBP_RETINAL_GANGLION_CELL_AXON_GUIDANCE	4/147	23/18000	0.173913	21.2955	8.83755	3.35e-05	0.00130834	0.00116307	NRCAM/ROBO2/SLIT1/SLIT2	4	GObp	c2_high	161
GOBP_PRESYNAPSE_ASSEMBLY	GOBP_PRESYNAPSE_ASSEMBLY	5/147	46/18000	0.108696	13.3097	7.58529	3.55e-05	0.00135461	0.0012042	CNTN5/EFNB2/EIF4G1/LRFN4/PTPRD	5	GObp	c2_high	161
GOBP_POSITIVE_REGULATION_OF_CELL_PROJECTION_ORGANIZATION	GOBP_POSITIVE_REGULATION_OF_CELL_PROJECTION_ORGANIZATION	12/147	358/18000	0.0335196	4.10444	5.38366	3.85e-05	0.00143586	0.00127642	DSCAM/ISLR2/NDRG4/NEGR1/NPTN/PLXND1/PTPRD/RHOQ/ROBO1/ROBO2/SEMA4D/SLIT2	12	GObp	c2_high	161
GOBP_NEGATIVE_REGULATION_OF_AXONOGENESIS	GOBP_NEGATIVE_REGULATION_OF_AXONOGENESIS	5/147	54/18000	0.0925926	11.3379	6.90353	7.78e-05	0.00283382	0.00251916	DCC/FSTL4/RTN4R/SLIT1/THY1	5	GObp	c2_high	161
GOBP_POSTSYNAPTIC_DENSITY_ASSEMBLY	GOBP_POSTSYNAPTIC_DENSITY_ASSEMBLY	4/147	29/18000	0.137931	16.8895	7.77053	8.65e-05	0.00308439	0.0027419	C1QL3/LRFN4/NPTX1/PTPRD	4	GObp	c2_high	161
GOBP_COGNITION	GOBP_COGNITION	11/147	332/18000	0.0331325	4.05704	5.10158	9.06e-05	0.00316097	0.00280998	B3GAT1/B4GALT2/CLSTN2/CNTNAP2/NDRG4/NPTX2/NRXN3/PAK6/PIANP/POMK/PRKAR2B	11	GObp	c2_high	161
GOBP_PROTEIN_LOCALIZATION_TO_SYNAPSE	GOBP_PROTEIN_LOCALIZATION_TO_SYNAPSE	6/147	90/18000	0.0666667	8.16327	6.18175	9.49e-05	0.00324137	0.00288145	C1QL3/CPLX1/LRRTM1/NPTX1/OLFM1/STAU1	6	GObp	c2_high	161
GOBP_PRESYNAPSE_ORGANIZATION	GOBP_PRESYNAPSE_ORGANIZATION	5/147	57/18000	0.0877193	10.7411	6.68385	0.000100947	0.00337862	0.00300346	CNTN5/EFNB2/EIF4G1/LRFN4/PTPRD	5	GObp	c2_high	161
GOBP_ASSOCIATIVE_LEARNING	GOBP_ASSOCIATIVE_LEARNING	6/147	93/18000	0.0645161	7.89993	6.05344	0.000113841	0.00373397	0.00331935	B3GAT1/B4GALT2/CLSTN2/NDRG4/NPTX2/PIANP	6	GObp	c2_high	161
GOBP_BIOLOGICAL_PROCESS_INVOLVED_IN_INTRASPECIES_INTERACTION_BETWEEN_ORGANISMS	GOBP_BIOLOGICAL_PROCESS_INVOLVED_IN_INTRASPECIES_INTERACTION_BETWEEN_ORGANISMS	5/147	61/18000	0.0819672	10.0368	6.41516	0.000139722	0.00449301	0.0039941	CNTNAP2/DSCAM/NEGR1/NRXN3/PIANP	5	GObp	c2_high	161
GOBP_FOREBRAIN_DEVELOPMENT	GOBP_FOREBRAIN_DEVELOPMENT	12/147	414/18000	0.0289855	3.54925	4.76163	0.000153133	0.00482957	0.0042933	CNTNAP2/CRTAC1/PIANP/PLXNA1/PLXNA4/ROBO1/ROBO2/RTN4R/RTN4RL1/SLIT1/SLIT2/SYNE2	12	GObp	c2_high	161
GOBP_NEGATIVE_REGULATION_OF_CELL_PROJECTION_ORGANIZATION	GOBP_NEGATIVE_REGULATION_OF_CELL_PROJECTION_ORGANIZATION	8/147	190/18000	0.0421053	5.15575	5.22542	0.000169828	0.00525505	0.00467153	DCC/EFNB2/FSTL4/RTN4R/RTN4RL1/SLIT1/SLIT2/THY1	8	GObp	c2_high	161
GOBP_POSTSYNAPTIC_SPECIALIZATION_ASSEMBLY	GOBP_POSTSYNAPTIC_SPECIALIZATION_ASSEMBLY	4/147	36/18000	0.111111	13.6054	6.86966	0.000205253	0.00623361	0.00554143	C1QL3/LRFN4/NPTX1/PTPRD	4	GObp	c2_high	161
GOBP_AORTA_DEVELOPMENT	GOBP_AORTA_DEVELOPMENT	5/147	69/18000	0.0724638	8.87311	5.94561	0.000250496	0.00743772	0.00661184	AP2B1/EFNB2/PLXND1/ROBO1/ROBO2	5	GObp	c2_high	161
GOBP_CENTRAL_NERVOUS_SYSTEM_NEURON_AXONOGENESIS	GOBP_CENTRAL_NERVOUS_SYSTEM_NEURON_AXONOGENESIS	4/147	38/18000	0.105263	12.8894	6.65734	0.000253971	0.00743772	0.00661184	B4GALT6/DCC/PLXNA4/SLIT2	4	GObp	c2_high	161
GOBP_NEGATIVE_REGULATION_OF_NEURON_PROJECTION_REGENERATION	GOBP_NEGATIVE_REGULATION_OF_NEURON_PROJECTION_REGENERATION	3/147	16/18000	0.1875	22.9592	7.97371	0.000276422	0.00795318	0.00707007	RTN4R/RTN4RL1/THY1	3	GObp	c2_high	161
GOBP_REGULATION_OF_AXON_EXTENSION_INVOLVED_IN_AXON_GUIDANCE	GOBP_REGULATION_OF_AXON_EXTENSION_INVOLVED_IN_AXON_GUIDANCE	3/147	17/18000	0.176471	21.6086	7.71383	0.00033365	0.00943425	0.00838667	DSCAM/PLXNA4/SLIT1	3	GObp	c2_high	161
GOBP_GLYCOPROTEIN_BIOSYNTHETIC_PROCESS	GOBP_GLYCOPROTEIN_BIOSYNTHETIC_PROCESS	10/147	328/18000	0.0304878	3.7332	4.53307	0.000369243	0.0102637	0.00912401	B3GALT5/B3GAT1/B4GALT2/B4GALT6/CHP1/HS6ST3/NECAB1/POMK/ST6GALNAC5/XXYLT1	10	GObp	c2_high	161
GOBP_REGULATION_OF_CHEMOTAXIS	GOBP_REGULATION_OF_CHEMOTAXIS	8/147	215/18000	0.0372093	4.55624	4.76004	0.00039175	0.0107078	0.00951884	DSCAM/EFNB2/PLXNA4/PTPRJ/ROBO1/ROBO2/SLIT1/SLIT2	8	GObp	c2_high	161
GOBP_REGULATION_OF_POSTSYNAPTIC_MEMBRANE_NEUROTRANSMITTER_RECEPTOR_LEVELS	GOBP_REGULATION_OF_POSTSYNAPTIC_MEMBRANE_NEUROTRANSMITTER_RECEPTOR_LEVELS	6/147	121/18000	0.0495868	6.07185	5.07943	0.000476225	0.0128034	0.0113817	AP2B1/C1QL3/CPLX1/EFNB2/NPTX1/OLFM1	6	GObp	c2_high	161
GOBP_RECEPTOR_LOCALIZATION_TO_SYNAPSE	GOBP_RECEPTOR_LOCALIZATION_TO_SYNAPSE	5/147	81/18000	0.0617284	7.55858	5.36813	0.000528054	0.0139679	0.0124169	C1QL3/CPLX1/NPTN/NPTX1/OLFM1	5	GObp	c2_high	161
GOBP_PULMONARY_VALVE_MORPHOGENESIS	GOBP_PULMONARY_VALVE_MORPHOGENESIS	3/147	20/18000	0.15	18.3673	7.05149	0.000549399	0.0143018	0.0127137	ROBO1/ROBO2/SLIT2	3	GObp	c2_high	161
GOBP_PROTEIN_LOCALIZATION_TO_CELL_JUNCTION	GOBP_PROTEIN_LOCALIZATION_TO_CELL_JUNCTION	6/147	125/18000	0.048	5.87755	4.96548	0.000565942	0.0145023	0.0128919	C1QL3/CPLX1/LRRTM1/NPTX1/OLFM1/STAU1	6	GObp	c2_high	161
GOBP_POSTSYNAPTIC_DENSITY_ORGANIZATION	GOBP_POSTSYNAPTIC_DENSITY_ORGANIZATION	4/147	47/18000	0.0851064	10.4212	5.86831	0.000579748	0.0146275	0.0130033	C1QL3/LRFN4/NPTX1/PTPRD	4	GObp	c2_high	161
GOBP_NEGATIVE_REGULATION_OF_CELL_GROWTH	GOBP_NEGATIVE_REGULATION_OF_CELL_GROWTH	7/147	175/18000	0.04	4.89796	4.70185	0.000592008	0.0147105	0.013077	DCC/FSTL4/NDRG3/PTPRJ/RTN4R/SLIT1/SLIT2	7	GObp	c2_high	161
GOBP_SEMAPHORIN_PLEXIN_SIGNALING_PATHWAY	GOBP_SEMAPHORIN_PLEXIN_SIGNALING_PATHWAY	4/147	49/18000	0.0816327	9.99584	5.72167	0.00068003	0.0165128	0.0146792	PLXNA1/PLXNA4/PLXND1/SEMA4D	4	GObp	c2_high	161
GOBP_NEGATIVE_REGULATION_OF_LOCOMOTION	GOBP_NEGATIVE_REGULATION_OF_LOCOMOTION	11/147	421/18000	0.0261283	3.19938	4.14354	0.000690657	0.0165128	0.0146792	ADGRB1/AP1AR/CD200/NDRG4/PTPRJ/PTPRR/ROBO1/ROBO2/SLIT1/SLIT2/THY1	11	GObp	c2_high	161
GOBP_POSTSYNAPSE_ASSEMBLY	GOBP_POSTSYNAPSE_ASSEMBLY	5/147	86/18000	0.0581395	7.11913	5.16143	0.000694744	0.0165128	0.0146792	C1QL3/LRFN4/NPTX1/PTPRD/RTN4R	5	GObp	c2_high	161
GOBP_FOREBRAIN_GENERATION_OF_NEURONS	GOBP_FOREBRAIN_GENERATION_OF_NEURONS	5/147	87/18000	0.0574713	7.0373	5.12207	0.00073232	0.016704	0.0148492	PLXNA1/ROBO1/ROBO2/SLIT1/SLIT2	5	GObp	c2_high	161
GOBP_REGULATION_OF_COLLATERAL_SPROUTING	GOBP_REGULATION_OF_COLLATERAL_SPROUTING	3/147	22/18000	0.136364	16.6976	6.68499	0.000733346	0.016704	0.0148492	DCC/FSTL4/SEMA4D	3	GObp	c2_high	161
GOBP_REGULATION_OF_SYNAPTIC_VESICLE_MEMBRANE_ORGANIZATION	GOBP_REGULATION_OF_SYNAPTIC_VESICLE_MEMBRANE_ORGANIZATION	3/147	22/18000	0.136364	16.6976	6.68499	0.000733346	0.016704	0.0148492	CPLX1/CPLX2/SYT1	3	GObp	c2_high	161
GOBP_PERIPHERAL_NERVOUS_SYSTEM_DEVELOPMENT	GOBP_PERIPHERAL_NERVOUS_SYSTEM_DEVELOPMENT	5/147	89/18000	0.0561798	6.87916	5.04519	0.000812005	0.0182423	0.0162167	ADGRB1/ADGRB2/COL6A1/NFASC/PLXNA4	5	GObp	c2_high	161
GOBP_CENTRAL_NERVOUS_SYSTEM_NEURON_DIFFERENTIATION	GOBP_CENTRAL_NERVOUS_SYSTEM_NEURON_DIFFERENTIATION	8/147	242/18000	0.0330579	4.0479	4.3315	0.000852261	0.0186439	0.0165737	B4GALT6/DCC/PLXNA1/PLXNA4/ROBO1/ROBO2/SLIT1/SLIT2	8	GObp	c2_high	161
GOBP_NEGATIVE_REGULATION_OF_CHEMOTAXIS	GOBP_NEGATIVE_REGULATION_OF_CHEMOTAXIS	4/147	52/18000	0.0769231	9.41915	5.51683	0.000852616	0.0186439	0.0165737	ROBO1/ROBO2/SLIT1/SLIT2	4	GObp	c2_high	161
GOBP_REGULATION_OF_CELL_MORPHOGENESIS	GOBP_REGULATION_OF_CELL_MORPHOGENESIS	8/147	246/18000	0.0325203	3.98208	4.27333	0.000947413	0.0202843	0.018032	FBLIM1/LIMD1/NTNG1/PLXND1/PTPRD/RHOQ/SEMA4D/SYT1	8	GObp	c2_high	161
GOBP_PULMONARY_VALVE_DEVELOPMENT	GOBP_PULMONARY_VALVE_DEVELOPMENT	3/147	24/18000	0.125	15.3061	6.36368	0.000952375	0.0202843	0.018032	ROBO1/ROBO2/SLIT2	3	GObp	c2_high	161
GOBP_GLYCOSYLATION	GOBP_GLYCOSYLATION	8/147	247/18000	0.0323887	3.96596	4.25897	0.000972484	0.0204471	0.0181767	B3GALT5/B3GAT1/B4GALT2/B4GALT6/CHP1/POMK/ST6GALNAC5/XXYLT1	8	GObp	c2_high	161
GOBP_POSTSYNAPTIC_SPECIALIZATION_ORGANIZATION	GOBP_POSTSYNAPTIC_SPECIALIZATION_ORGANIZATION	4/147	56/18000	0.0714286	8.74636	5.26816	0.00112793	0.0234153	0.0208153	C1QL3/LRFN4/NPTX1/PTPRD	4	GObp	c2_high	161
GOBP_POSITIVE_REGULATION_OF_CELL_DEVELOPMENT	GOBP_POSITIVE_REGULATION_OF_CELL_DEVELOPMENT	11/147	450/18000	0.0244444	2.9932	3.88548	0.0011859	0.0241776	0.0214929	DDRGK1/DSCAM/IL6ST/ISLR2/NPTN/PLXND1/PTPRD/ROBO1/ROBO2/SEMA4D/SLIT2	11	GObp	c2_high	161
GOBP_PROTEIN_LOCALIZATION_TO_POSTSYNAPSE	GOBP_PROTEIN_LOCALIZATION_TO_POSTSYNAPSE	4/147	57/18000	0.0701754	8.59291	5.20985	0.00120544	0.0241776	0.0214929	C1QL3/CPLX1/NPTX1/OLFM1	4	GObp	c2_high	161
GOBP_MOTOR_NEURON_AXON_GUIDANCE	GOBP_MOTOR_NEURON_AXON_GUIDANCE	3/147	26/18000	0.115385	14.1287	6.07875	0.00120888	0.0241776	0.0214929	PLXNA4/SLIT1/SLIT2	3	GObp	c2_high	161
GOBP_REGULATION_OF_PROTEIN_LOCALIZATION_TO_MEMBRANE	GOBP_REGULATION_OF_PROTEIN_LOCALIZATION_TO_MEMBRANE	7/147	203/18000	0.0344828	4.22238	4.18966	0.00140911	0.0275652	0.0245043	AP2B1/CHP1/CNPY4/CPLX1/CSRP3/OLFM1/RHOQ	7	GObp	c2_high	161
GOBP_NEGATIVE_REGULATION_OF_NERVOUS_SYSTEM_DEVELOPMENT	GOBP_NEGATIVE_REGULATION_OF_NERVOUS_SYSTEM_DEVELOPMENT	6/147	149/18000	0.0402685	4.93083	4.37193	0.00141187	0.0275652	0.0245043	DCC/FSTL4/ROBO2/RTN4R/SLIT1/THY1	6	GObp	c2_high	161
GOBP_VISUAL_BEHAVIOR	GOBP_VISUAL_BEHAVIOR	4/147	62/18000	0.0645161	7.89993	4.93834	0.00164961	0.0311005	0.0276471	B3GAT1/B4GALT2/NDRG4/PIANP	4	GObp	c2_high	161
GOBP_CENTRAL_NERVOUS_SYSTEM_PROJECTION_NEURON_AXONOGENESIS	GOBP_CENTRAL_NERVOUS_SYSTEM_PROJECTION_NEURON_AXONOGENESIS	3/147	29/18000	0.103448	12.6671	5.70564	0.0016688	0.0311005	0.0276471	DCC/PLXNA4/SLIT2	3	GObp	c2_high	161
GOBP_INHIBITORY_SYNAPSE_ASSEMBLY	GOBP_INHIBITORY_SYNAPSE_ASSEMBLY	3/147	29/18000	0.103448	12.6671	5.70564	0.0016688	0.0311005	0.0276471	CBLN4/CLSTN2/SEMA4D	3	GObp	c2_high	161
GOBP_POSITIVE_REGULATION_OF_RHO_PROTEIN_SIGNAL_TRANSDUCTION	GOBP_POSITIVE_REGULATION_OF_RHO_PROTEIN_SIGNAL_TRANSDUCTION	3/147	29/18000	0.103448	12.6671	5.70564	0.0016688	0.0311005	0.0276471	ROBO1/RTN4R/SEMA4D	3	GObp	c2_high	161
GOBP_GLYCOPROTEIN_METABOLIC_PROCESS	GOBP_GLYCOPROTEIN_METABOLIC_PROCESS	10/147	402/18000	0.0248756	3.04599	3.76455	0.00173955	0.0318961	0.0283544	B3GALT5/B3GAT1/B4GALT2/B4GALT6/CHP1/HS6ST3/NECAB1/POMK/ST6GALNAC5/XXYLT1	10	GObp	c2_high	161
GOBP_HEART_VALVE_MORPHOGENESIS	GOBP_HEART_VALVE_MORPHOGENESIS	4/147	63/18000	0.0634921	7.77454	4.88768	0.0017504	0.0318961	0.0283544	OLFM1/ROBO1/ROBO2/SLIT2	4	GObp	c2_high	161
GOBP_REGULATION_OF_PROTEIN_LOCALIZATION_TO_CELL_PERIPHERY	GOBP_REGULATION_OF_PROTEIN_LOCALIZATION_TO_CELL_PERIPHERY	6/147	156/18000	0.0384615	4.70958	4.22248	0.0017835	0.0321423	0.0285732	CNPY4/CPLX1/CSRP3/EIF4G1/OLFM1/RHOQ	6	GObp	c2_high	161
GOBP_REGULATION_OF_RECEPTOR_LOCALIZATION_TO_SYNAPSE	GOBP_REGULATION_OF_RECEPTOR_LOCALIZATION_TO_SYNAPSE	3/147	30/18000	0.1	12.2449	5.59332	0.00184321	0.0328572	0.0292087	CPLX1/NPTN/OLFM1	3	GObp	c2_high	161
GOBP_FOREBRAIN_CELL_MIGRATION	GOBP_FOREBRAIN_CELL_MIGRATION	4/147	67/18000	0.0597015	7.31039	4.69563	0.00219641	0.0384127	0.0341473	ROBO1/SLIT1/SLIT2/SYNE2	4	GObp	c2_high	161
GOBP_COLLATERAL_SPROUTING	GOBP_COLLATERAL_SPROUTING	3/147	32/18000	0.09375	11.4796	5.3839	0.00222513	0.0384127	0.0341473	DCC/FSTL4/SEMA4D	3	GObp	c2_high	161
GOBP_VESICLE_FUSION_TO_PLASMA_MEMBRANE	GOBP_VESICLE_FUSION_TO_PLASMA_MEMBRANE	3/147	32/18000	0.09375	11.4796	5.3839	0.00222513	0.0384127	0.0341473	CPLX1/CPLX2/SYT1	3	GObp	c2_high	161
GOBP_PROTEIN_CONTAINING_COMPLEX_LOCALIZATION	GOBP_PROTEIN_CONTAINING_COMPLEX_LOCALIZATION	7/147	221/18000	0.0316742	3.87847	3.9069	0.0022824	0.0389909	0.0346614	AP2B1/C1QL3/CPLX1/EFNB2/NPTN/NPTX1/OLFM1	7	GObp	c2_high	161
GOBP_REGULATION_OF_NEURON_PROJECTION_REGENERATION	GOBP_REGULATION_OF_NEURON_PROJECTION_REGENERATION	3/147	33/18000	0.0909091	11.1317	5.28603	0.00243311	0.041137	0.0365692	RTN4R/RTN4RL1/THY1	3	GObp	c2_high	161
GOBP_CARDIAC_SEPTUM_DEVELOPMENT	GOBP_CARDIAC_SEPTUM_DEVELOPMENT	5/147	115/18000	0.0434783	5.32387	4.22089	0.00253571	0.0424344	0.0377225	AP2B1/PLXND1/ROBO1/ROBO2/SLIT2	5	GObp	c2_high	161
GOBP_DICHOTOMOUS_SUBDIVISION_OF_AN_EPITHELIAL_TERMINAL_UNIT	GOBP_DICHOTOMOUS_SUBDIVISION_OF_AN_EPITHELIAL_TERMINAL_UNIT	2/147	10/18000	0.2	24.4898	6.74203	0.00285557	0.0472753	0.0420259	PLXNA1/PLXND1	2	GObp	c2_high	161
GOBP_REGULATION_OF_VESICLE_FUSION	GOBP_REGULATION_OF_VESICLE_FUSION	3/147	35/18000	0.0857143	10.4956	5.10236	0.00288421	0.0472753	0.0420259	CPLX1/CPLX2/SYT1	3	GObp	c2_high	161
GOBP_NEGATIVE_REGULATION_OF_GROWTH	GOBP_NEGATIVE_REGULATION_OF_GROWTH	7/147	231/18000	0.030303	3.71058	3.76238	0.00292138	0.0472753	0.0420259	DCC/FSTL4/NDRG3/PTPRJ/RTN4R/SLIT1/SLIT2	7	GObp	c2_high	161
GOBP_ARTERY_DEVELOPMENT	GOBP_ARTERY_DEVELOPMENT	5/147	119/18000	0.0420168	5.14492	4.11643	0.00294029	0.0472753	0.0420259	AP2B1/EFNB2/PLXND1/ROBO1/ROBO2	5	GObp	c2_high	161
GOBP_RESPONSE_TO_DIETARY_EXCESS	GOBP_RESPONSE_TO_DIETARY_EXCESS	3/147	36/18000	0.0833333	10.2041	5.016	0.00312775	0.0493222	0.0438455	C1QTNF4/COL6A1/PCSK1N	3	GObp	c2_high	161
GOBP_SYNAPTIC_VESICLE_MEMBRANE_ORGANIZATION	GOBP_SYNAPTIC_VESICLE_MEMBRANE_ORGANIZATION	3/147	36/18000	0.0833333	10.2041	5.016	0.00312775	0.0493222	0.0438455	CPLX1/CPLX2/SYT1	3	GObp	c2_high	161
GOBP_NEGATIVE_REGULATION_OF_RESPONSE_TO_EXTERNAL_STIMULUS	GOBP_NEGATIVE_REGULATION_OF_RESPONSE_TO_EXTERNAL_STIMULUS	10/147	442/18000	0.0226244	2.77034	3.41946	0.00344656	0.053832	0.0478545	CD200/CNTNAP2/EIF4E2/ROBO1/ROBO2/RTN4R/RTN4RL1/SLIT1/SLIT2/USF1	10	GObp	c2_high	161
GOBP_HEART_VALVE_DEVELOPMENT	GOBP_HEART_VALVE_DEVELOPMENT	4/147	77/18000	0.0519481	6.36099	4.27772	0.00364203	0.0559715	0.0497565	OLFM1/ROBO1/ROBO2/SLIT2	4	GObp	c2_high	161
GOBP_NEUROTRANSMITTER_RECEPTOR_LOCALIZATION_TO_POSTSYNAPTIC_SPECIALIZATION_MEMBRANE	GOBP_NEUROTRANSMITTER_RECEPTOR_LOCALIZATION_TO_POSTSYNAPTIC_SPECIALIZATION_MEMBRANE	3/147	38/18000	0.0789474	9.66702	4.85302	0.0036518	0.0559715	0.0497565	C1QL3/NPTX1/OLFM1	3	GObp	c2_high	161
GOBP_VENTRICULAR_SEPTUM_DEVELOPMENT	GOBP_VENTRICULAR_SEPTUM_DEVELOPMENT	4/147	78/18000	0.0512821	6.27943	4.24003	0.00381491	0.0579302	0.0514976	AP2B1/ROBO1/ROBO2/SLIT2	4	GObp	c2_high	161
GOBP_POSTSYNAPSE_ORGANIZATION	GOBP_POSTSYNAPSE_ORGANIZATION	7/147	243/18000	0.0288066	3.52734	3.59922	0.00385992	0.0580759	0.0516272	C1QL3/LRFN2/LRFN4/NPTX1/NRCAM/PTPRD/RTN4R	7	GObp	c2_high	161
GOBP_AORTIC_VALVE_MORPHOGENESIS	GOBP_AORTIC_VALVE_MORPHOGENESIS	3/147	39/18000	0.0769231	9.41915	4.77598	0.00393268	0.0586327	0.0521222	ROBO1/ROBO2/SLIT2	3	GObp	c2_high	161
GOBP_NEGATIVE_REGULATION_OF_COLLATERAL_SPROUTING	GOBP_NEGATIVE_REGULATION_OF_COLLATERAL_SPROUTING	2/147	12/18000	0.166667	20.4082	6.10254	0.00414354	0.0596088	0.0529899	DCC/FSTL4	2	GObp	c2_high	161
GOBP_NEURONAL_ION_CHANNEL_CLUSTERING	GOBP_NEURONAL_ION_CHANNEL_CLUSTERING	2/147	12/18000	0.166667	20.4082	6.10254	0.00414354	0.0596088	0.0529899	CNTNAP2/NRCAM	2	GObp	c2_high	161
GOBP_REGULATION_OF_CHEMOKINE_MEDIATED_SIGNALING_PATHWAY	GOBP_REGULATION_OF_CHEMOKINE_MEDIATED_SIGNALING_PATHWAY	2/147	12/18000	0.166667	20.4082	6.10254	0.00414354	0.0596088	0.0529899	ROBO1/SLIT2	2	GObp	c2_high	161
GOBP_SUBSTRATE_INDEPENDENT_TELENCEPHALIC_TANGENTIAL_MIGRATION	GOBP_SUBSTRATE_INDEPENDENT_TELENCEPHALIC_TANGENTIAL_MIGRATION	2/147	12/18000	0.166667	20.4082	6.10254	0.00414354	0.0596088	0.0529899	SLIT1/SLIT2	2	GObp	c2_high	161
GOBP_NEGATIVE_REGULATION_OF_PLATELET_DERIVED_GROWTH_FACTOR_RECEPTOR_SIGNALING_PATHWAY	GOBP_NEGATIVE_REGULATION_OF_PLATELET_DERIVED_GROWTH_FACTOR_RECEPTOR_SIGNALING_PATHWAY	2/147	13/18000	0.153846	18.8383	5.83812	0.00487078	0.0694615	0.0617485	NDRG4/PTPRJ	2	GObp	c2_high	161
GOBP_INSULIN_RECEPTOR_SIGNALING_PATHWAY	GOBP_INSULIN_RECEPTOR_SIGNALING_PATHWAY	5/147	137/18000	0.0364963	4.46894	3.69834	0.00535316	0.0756827	0.0672789	COL6A1/CSRP3/INSRR/PTPRJ/RHOQ	5	GObp	c2_high	161
GOBP_TAXIS	GOBP_TAXIS	10/147	473/18000	0.0211416	2.58877	3.17736	0.00552425	0.0772477	0.0686701	CHGA/DSCAM/EFNB2/PLXNA4/PTPRJ/ROBO1/ROBO2/SEMA4D/SLIT1/SLIT2	10	GObp	c2_high	161
GOBP_ENERGY_HOMEOSTASIS	GOBP_ENERGY_HOMEOSTASIS	4/147	87/18000	0.045977	5.62984	3.92797	0.00562699	0.0772477	0.0686701	C1QTNF4/COL6A1/EIF4G1/PCSK1N	4	GObp	c2_high	161
GOBP_NEGATIVE_REGULATION_OF_SYNAPSE_ORGANIZATION	GOBP_NEGATIVE_REGULATION_OF_SYNAPSE_ORGANIZATION	2/147	14/18000	0.142857	17.4927	5.60165	0.00565227	0.0772477	0.0686701	ROBO2/SLIT1	2	GObp	c2_high	161
GOBP_REGULATION_OF_INTERLEUKIN_6_MEDIATED_SIGNALING_PATHWAY	GOBP_REGULATION_OF_INTERLEUKIN_6_MEDIATED_SIGNALING_PATHWAY	2/147	14/18000	0.142857	17.4927	5.60165	0.00565227	0.0772477	0.0686701	C1QTNF4/IL6ST	2	GObp	c2_high	161
GOBP_REGULATION_OF_CELL_SHAPE	GOBP_REGULATION_OF_CELL_SHAPE	5/147	140/18000	0.0357143	4.37318	3.63571	0.00586047	0.0794311	0.0706111	FBLIM1/LIMD1/PLXND1/RHOQ/SEMA4D	5	GObp	c2_high	161
GOBP_MEMBRANE_DOCKING	GOBP_MEMBRANE_DOCKING	4/147	89/18000	0.0449438	5.50332	3.86452	0.00609568	0.0819419	0.0728431	CHP1/CPLX2/NDRG4/SYT1	4	GObp	c2_high	161
GOBP_RECEPTOR_INTERNALIZATION	GOBP_RECEPTOR_INTERNALIZATION	5/147	142/18000	0.0352113	4.31158	3.59493	0.00621693	0.0828924	0.0736881	AP2B1/DNM1/EFNB2/LRRTM1/TBC1D5	5	GObp	c2_high	161
GOBP_NEGATIVE_REGULATION_OF_ESTABLISHMENT_OF_PROTEIN_LOCALIZATION	GOBP_NEGATIVE_REGULATION_OF_ESTABLISHMENT_OF_PROTEIN_LOCALIZATION	5/147	144/18000	0.0347222	4.2517	3.5549	0.00658838	0.0864396	0.0768413	CD200/CHGA/CHP1/ERLEC1/VSNL1	5	GObp	c2_high	161
GOBP_REGULATION_OF_POSTSYNAPSE_ORGANIZATION	GOBP_REGULATION_OF_POSTSYNAPSE_ORGANIZATION	5/147	144/18000	0.0347222	4.2517	3.5549	0.00658838	0.0864396	0.0768413	LRFN2/LRFN4/NRCAM/PTPRD/RTN4R	5	GObp	c2_high	161
GOBP_VENTRICULAR_SEPTUM_MORPHOGENESIS	GOBP_VENTRICULAR_SEPTUM_MORPHOGENESIS	3/147	47/18000	0.0638298	7.81589	4.24552	0.00665429	0.0866114	0.0769941	ROBO1/ROBO2/SLIT2	3	GObp	c2_high	161
GOBP_RESPONSE_TO_LIGHT_STIMULUS	GOBP_RESPONSE_TO_LIGHT_STIMULUS	8/147	340/18000	0.0235294	2.88115	3.17757	0.00688532	0.0889128	0.07904	B3GAT1/B4GALT2/COL6A1/MMP3/NDRG4/PIANP/TP53I13/USF1	8	GObp	c2_high	161
GOBP_POSITIVE_REGULATION_OF_GTPASE_ACTIVITY	GOBP_POSITIVE_REGULATION_OF_GTPASE_ACTIVITY	4/147	93/18000	0.0430108	5.26662	3.74319	0.00710948	0.0910902	0.0809756	RGS7/RTN4R/SEMA4D/THY1	4	GObp	c2_high	161
GOBP_ANTIGEN_PROCESSING_AND_PRESENTATION_OF_PEPTIDE_ANTIGEN_VIA_MHC_CLASS_IB	GOBP_ANTIGEN_PROCESSING_AND_PRESENTATION_OF_PEPTIDE_ANTIGEN_VIA_MHC_CLASS_IB	2/147	16/18000	0.125	15.3061	5.19477	0.00737433	0.0923198	0.0820686	RAET1L/ULBP2	2	GObp	c2_high	161
GOBP_DENDRITE_SELF_AVOIDANCE	GOBP_DENDRITE_SELF_AVOIDANCE	2/147	16/18000	0.125	15.3061	5.19477	0.00737433	0.0923198	0.0820686	DSCAM/NPTN	2	GObp	c2_high	161
GOBP_REGULATION_OF_POSTSYNAPTIC_DENSITY_ASSEMBLY	GOBP_REGULATION_OF_POSTSYNAPTIC_DENSITY_ASSEMBLY	2/147	16/18000	0.125	15.3061	5.19477	0.00737433	0.0923198	0.0820686	LRFN4/PTPRD	2	GObp	c2_high	161
GOBP_SEMI_LUNAR_VALVE_DEVELOPMENT	GOBP_SEMI_LUNAR_VALVE_DEVELOPMENT	3/147	49/18000	0.0612245	7.49688	4.13224	0.00747183	0.0928319	0.0825239	ROBO1/ROBO2/SLIT2	3	GObp	c2_high	161
GOBP_CEREBRAL_CORTEX_CELL_MIGRATION	GOBP_CEREBRAL_CORTEX_CELL_MIGRATION	3/147	50/18000	0.06	7.34694	4.07797	0.00790188	0.0967095	0.0859709	ROBO1/SLIT2/SYNE2	3	GObp	c2_high	161
GOBP_POSITIVE_REGULATION_OF_NOTCH_SIGNALING_PATHWAY	GOBP_POSITIVE_REGULATION_OF_NOTCH_SIGNALING_PATHWAY	3/147	50/18000	0.06	7.34694	4.07797	0.00790188	0.0967095	0.0859709	IL6ST/ROBO1/ROBO2	3	GObp	c2_high	161
GOBP_GANGLIOSIDE_BIOSYNTHETIC_PROCESS	GOBP_GANGLIOSIDE_BIOSYNTHETIC_PROCESS	2/147	17/18000	0.117647	14.4058	5.01779	0.00831308	0.100989	0.0897748	B4GALT6/ST6GALNAC5	2	GObp	c2_high	161
GOBP_NEUROTRANSMITTER_SECRETION	GOBP_NEUROTRANSMITTER_SECRETION	5/147	155/18000	0.0322581	3.94997	3.34697	0.00891326	0.107483	0.0955485	AP2B1/CPLX1/CPLX2/LIN7C/SYT1	5	GObp	c2_high	161
GOBP_CELLULAR_RESPONSE_TO_INSULIN_STIMULUS	GOBP_CELLULAR_RESPONSE_TO_INSULIN_STIMULUS	6/147	219/18000	0.0273973	3.35477	3.18141	0.00926501	0.108972	0.0968716	COL6A1/CSRP3/INSRR/PTPRJ/RHOQ/USF1	6	GObp	c2_high	161
GOBP_EPHRIN_RECEPTOR_SIGNALING_PATHWAY	GOBP_EPHRIN_RECEPTOR_SIGNALING_PATHWAY	3/147	53/18000	0.0566038	6.93107	3.92376	0.00927835	0.108972	0.0968716	EFNA3/EFNB2/EPHB6	3	GObp	c2_high	161
GOBP_HEART_FIELD_SPECIFICATION	GOBP_HEART_FIELD_SPECIFICATION	2/147	18/18000	0.111111	13.6054	4.85515	0.00930247	0.108972	0.0968716	ROBO1/ROBO2	2	GObp	c2_high	161
GOBP_INSULIN_METABOLIC_PROCESS	GOBP_INSULIN_METABOLIC_PROCESS	2/147	18/18000	0.111111	13.6054	4.85515	0.00930247	0.108972	0.0968716	PCSK1/PCSK2	2	GObp	c2_high	161
GOBP_NEGATIVE_REGULATION_OF_DEVELOPMENTAL_GROWTH	GOBP_NEGATIVE_REGULATION_OF_DEVELOPMENTAL_GROWTH	4/147	102/18000	0.0392157	4.80192	3.49404	0.00978301	0.113788	0.101153	DCC/FSTL4/RTN4R/SLIT1	4	GObp	c2_high	161
GOBP_NEURON_MATURATION	GOBP_NEURON_MATURATION	3/147	55/18000	0.0545455	6.67904	3.82747	0.0102689	0.118599	0.10543	B4GALT6/CNTNAP2/NRCAM	3	GObp	c2_high	161
GOBP_REGULATION_OF_NOTCH_SIGNALING_PATHWAY	GOBP_REGULATION_OF_NOTCH_SIGNALING_PATHWAY	4/147	105/18000	0.0380952	4.66472	3.41741	0.0108011	0.123872	0.110118	DLK2/IL6ST/ROBO1/ROBO2	4	GObp	c2_high	161
GOBP_PROTEIN_LOCALIZATION_TO_CELL_PERIPHERY	GOBP_PROTEIN_LOCALIZATION_TO_CELL_PERIPHERY	8/147	369/18000	0.0216802	2.65472	2.91425	0.010969	0.124925	0.111054	C1QL3/CNPY4/CPLX1/CSRP3/EIF4G1/NPTX1/OLFM1/RHOQ	8	GObp	c2_high	161
GOBP_NEGATIVE_REGULATION_OF_PROTEIN_LOCALIZATION	GOBP_NEGATIVE_REGULATION_OF_PROTEIN_LOCALIZATION	6/147	229/18000	0.0262009	3.20827	3.0517	0.0113762	0.127514	0.113355	CD200/CHGA/CHP1/ERLEC1/RHOQ/VSNL1	6	GObp	c2_high	161
GOBP_NEGATIVE_REGULATION_OF_VASCULAR_PERMEABILITY	GOBP_NEGATIVE_REGULATION_OF_VASCULAR_PERMEABILITY	2/147	20/18000	0.1	12.2449	4.56565	0.0114296	0.127514	0.113355	PTPRJ/SLIT2	2	GObp	c2_high	161
GOBP_REGULATION_OF_POSTSYNAPTIC_SPECIALIZATION_ASSEMBLY	GOBP_REGULATION_OF_POSTSYNAPTIC_SPECIALIZATION_ASSEMBLY	2/147	20/18000	0.1	12.2449	4.56565	0.0114296	0.127514	0.113355	LRFN4/PTPRD	2	GObp	c2_high	161
GOBP_POSITIVE_REGULATION_OF_CELL_GROWTH	GOBP_POSITIVE_REGULATION_OF_CELL_GROWTH	5/147	167/18000	0.0299401	3.66614	3.14091	0.012037	0.133383	0.118572	DSCAM/EIF4G1/ISLR2/SEMA4D/SYT1	5	GObp	c2_high	161
GOBP_AXONAL_FASCICULATION	GOBP_AXONAL_FASCICULATION	2/147	21/18000	0.0952381	11.6618	4.43593	0.0125657	0.134665	0.119712	CRTAC1/NRCAM	2	GObp	c2_high	161
GOBP_CLATHRIN_COAT_ASSEMBLY	GOBP_CLATHRIN_COAT_ASSEMBLY	2/147	21/18000	0.0952381	11.6618	4.43593	0.0125657	0.134665	0.119712	AP2B1/DNM1	2	GObp	c2_high	161
GOBP_REGULATION_OF_EXCITATORY_SYNAPSE_ASSEMBLY	GOBP_REGULATION_OF_EXCITATORY_SYNAPSE_ASSEMBLY	2/147	21/18000	0.0952381	11.6618	4.43593	0.0125657	0.134665	0.119712	LRFN4/PTPRD	2	GObp	c2_high	161
GOBP_REGULATION_OF_POSTSYNAPTIC_DENSITY_ORGANIZATION	GOBP_REGULATION_OF_POSTSYNAPTIC_DENSITY_ORGANIZATION	2/147	21/18000	0.0952381	11.6618	4.43593	0.0125657	0.134665	0.119712	LRFN4/PTPRD	2	GObp	c2_high	161
GOBP_VOCALIZATION_BEHAVIOR	GOBP_VOCALIZATION_BEHAVIOR	2/147	21/18000	0.0952381	11.6618	4.43593	0.0125657	0.134665	0.119712	CNTNAP2/NRXN3	2	GObp	c2_high	161
GOBP_NEGATIVE_REGULATION_OF_RESPONSE_TO_CYTOKINE_STIMULUS	GOBP_NEGATIVE_REGULATION_OF_RESPONSE_TO_CYTOKINE_STIMULUS	4/147	110/18000	0.0363636	4.45269	3.29592	0.0126454	0.134665	0.119712	EIF4E2/IL6ST/ROBO1/SLIT2	4	GObp	c2_high	161
GOBP_NEURON_PROJECTION_REGENERATION	GOBP_NEURON_PROJECTION_REGENERATION	3/147	60/18000	0.05	6.12245	3.60636	0.0130052	0.136722	0.12154	RTN4R/RTN4RL1/THY1	3	GObp	c2_high	161
GOBP_VESICLE_DOCKING	GOBP_VESICLE_DOCKING	3/147	60/18000	0.05	6.12245	3.60636	0.0130052	0.136722	0.12154	CPLX2/NDRG4/SYT1	3	GObp	c2_high	161
GOBP_BRANCHING_INVOLVED_IN_SALIVARY_GLAND_MORPHOGENESIS	GOBP_BRANCHING_INVOLVED_IN_SALIVARY_GLAND_MORPHOGENESIS	2/147	22/18000	0.0909091	11.1317	4.31471	0.0137489	0.143315	0.127401	PLXNA1/PLXND1	2	GObp	c2_high	161
GOBP_PROTEIN_PROCESSING	GOBP_PROTEIN_PROCESSING	6/147	239/18000	0.0251046	3.07403	2.92892	0.0138071	0.143315	0.127401	CUZD1/PCSK1/PCSK1N/PCSK2/PREP/SCG5	6	GObp	c2_high	161
GOBP_HETEROTYPIC_CELL_CELL_ADHESION	GOBP_HETEROTYPIC_CELL_CELL_ADHESION	3/147	63/18000	0.047619	5.8309	3.48539	0.0148279	0.152576	0.135634	CD200/NRCAM/THY1	3	GObp	c2_high	161
GOBP_ANTIGEN_PROCESSING_AND_PRESENTATION_VIA_MHC_CLASS_IB	GOBP_ANTIGEN_PROCESSING_AND_PRESENTATION_VIA_MHC_CLASS_IB	2/147	23/18000	0.0869565	10.6477	4.20105	0.0149785	0.152576	0.135634	RAET1L/ULBP2	2	GObp	c2_high	161
GOBP_ORGAN_INDUCTION	GOBP_ORGAN_INDUCTION	2/147	23/18000	0.0869565	10.6477	4.20105	0.0149785	0.152576	0.135634	ROBO1/ROBO2	2	GObp	c2_high	161
GOBP_CARDIAC_CHAMBER_DEVELOPMENT	GOBP_CARDIAC_CHAMBER_DEVELOPMENT	5/147	177/18000	0.0282486	3.45901	2.98321	0.0151512	0.153382	0.136351	AP2B1/PLXND1/ROBO1/ROBO2/SLIT2	5	GObp	c2_high	161
GOBP_POSITIVE_REGULATION_OF_SYNAPTIC_TRANSMISSION	GOBP_POSITIVE_REGULATION_OF_SYNAPTIC_TRANSMISSION	5/147	179/18000	0.027933	3.42036	2.95303	0.0158329	0.1593	0.141612	CLSTN2/LRRTM1/NPTN/STAU1/SYT1	5	GObp	c2_high	161
GOBP_ANTIGEN_PROCESSING_AND_PRESENTATION_OF_ENDOGENOUS_PEPTIDE_ANTIGEN	GOBP_ANTIGEN_PROCESSING_AND_PRESENTATION_OF_ENDOGENOUS_PEPTIDE_ANTIGEN	2/147	24/18000	0.0833333	10.2041	4.09418	0.0162536	0.162536	0.144488	RAET1L/ULBP2	2	GObp	c2_high	161
GOBP_NEGATIVE_REGULATION_OF_G_PROTEIN_COUPLED_RECEPTOR_SIGNALING_PATHWAY	GOBP_NEGATIVE_REGULATION_OF_G_PROTEIN_COUPLED_RECEPTOR_SIGNALING_PATHWAY	3/147	66/18000	0.0454545	5.56586	3.37197	0.0167878	0.16686	0.148332	RGS7/ROBO1/SLIT2	3	GObp	c2_high	161
GOBP_POSITIVE_REGULATION_OF_FOCAL_ADHESION_ASSEMBLY	GOBP_POSITIVE_REGULATION_OF_FOCAL_ADHESION_ASSEMBLY	2/147	26/18000	0.0769231	9.41915	3.89816	0.0189371	0.185969	0.165319	PTPRJ/THY1	2	GObp	c2_high	161
GOBP_REGULATION_OF_THE_FORCE_OF_HEART_CONTRACTION	GOBP_REGULATION_OF_THE_FORCE_OF_HEART_CONTRACTION	2/147	26/18000	0.0769231	9.41915	3.89816	0.0189371	0.185969	0.165319	CHGA/CSRP3	2	GObp	c2_high	161
GOBP_POSITIVE_REGULATION_OF_HYDROLASE_ACTIVITY	GOBP_POSITIVE_REGULATION_OF_HYDROLASE_ACTIVITY	4/147	126/18000	0.031746	3.88727	2.95113	0.0198535	0.188603	0.167661	RGS7/RTN4R/SEMA4D/THY1	4	GObp	c2_high	161
GOBP_ADENYLATE_CYCLASE_ACTIVATING_G_PROTEIN_COUPLED_RECEPTOR_SIGNALING_PATHWAY	GOBP_ADENYLATE_CYCLASE_ACTIVATING_G_PROTEIN_COUPLED_RECEPTOR_SIGNALING_PATHWAY	5/147	190/18000	0.0263158	3.22234	2.79436	0.0199496	0.188603	0.167661	ADGRB1/ADGRB2/ADGRL3/CHGA/PRKAR2B	5	GObp	c2_high	161
GOBP_ESTABLISHMENT_OF_ORGANELLE_LOCALIZATION	GOBP_ESTABLISHMENT_OF_ORGANELLE_LOCALIZATION	9/147	493/18000	0.0182556	2.23538	2.52374	0.020022	0.188603	0.167661	AP1AR/CHGA/CPLX2/DNM1/LIN7C/PEF1/SLIT1/SYNE2/ZWINT	9	GObp	c2_high	161
GOBP_VESICLE_MEDIATED_TRANSPORT_IN_SYNAPSE	GOBP_VESICLE_MEDIATED_TRANSPORT_IN_SYNAPSE	6/147	260/18000	0.0230769	2.82575	2.69078	0.0200509	0.188603	0.167661	AP2B1/CPLX1/CPLX2/DNM1/EFNB2/SYT1	6	GObp	c2_high	161
GOBP_CELLULAR_RESPONSE_TO_PH	GOBP_CELLULAR_RESPONSE_TO_PH	2/147	27/18000	0.0740741	9.07029	3.80792	0.0203439	0.188603	0.167661	CHP1/INSRR	2	GObp	c2_high	161
GOBP_CORPUS_CALLOSUM_DEVELOPMENT	GOBP_CORPUS_CALLOSUM_DEVELOPMENT	2/147	27/18000	0.0740741	9.07029	3.80792	0.0203439	0.188603	0.167661	RTN4R/RTN4RL1	2	GObp	c2_high	161
GOBP_INTERLEUKIN_6_MEDIATED_SIGNALING_PATHWAY	GOBP_INTERLEUKIN_6_MEDIATED_SIGNALING_PATHWAY	2/147	27/18000	0.0740741	9.07029	3.80792	0.0203439	0.188603	0.167661	C1QTNF4/IL6ST	2	GObp	c2_high	161
GOBP_OLIGOSACCHARIDE_BIOSYNTHETIC_PROCESS	GOBP_OLIGOSACCHARIDE_BIOSYNTHETIC_PROCESS	2/147	27/18000	0.0740741	9.07029	3.80792	0.0203439	0.188603	0.167661	B3GALT5/ST6GALNAC5	2	GObp	c2_high	161
GOBP_REGULATION_OF_PLATELET_DERIVED_GROWTH_FACTOR_RECEPTOR_SIGNALING_PATHWAY	GOBP_REGULATION_OF_PLATELET_DERIVED_GROWTH_FACTOR_RECEPTOR_SIGNALING_PATHWAY	2/147	27/18000	0.0740741	9.07029	3.80792	0.0203439	0.188603	0.167661	NDRG4/PTPRJ	2	GObp	c2_high	161
GOBP_NOTCH_SIGNALING_PATHWAY	GOBP_NOTCH_SIGNALING_PATHWAY	5/147	191/18000	0.026178	3.20547	2.78052	0.0203554	0.188603	0.167661	CDH6/DLK2/IL6ST/ROBO1/ROBO2	5	GObp	c2_high	161
GOBP_NUCLEAR_MIGRATION	GOBP_NUCLEAR_MIGRATION	2/147	28/18000	0.0714286	8.74636	3.72225	0.0217931	0.199527	0.177371	SLIT1/SYNE2	2	GObp	c2_high	161
GOBP_OUTFLOW_TRACT_SEPTUM_MORPHOGENESIS	GOBP_OUTFLOW_TRACT_SEPTUM_MORPHOGENESIS	2/147	28/18000	0.0714286	8.74636	3.72225	0.0217931	0.199527	0.177371	ROBO1/ROBO2	2	GObp	c2_high	161
GOBP_POSITIVE_REGULATION_OF_SMALL_GTPASE_MEDIATED_SIGNAL_TRANSDUCTION	GOBP_POSITIVE_REGULATION_OF_SMALL_GTPASE_MEDIATED_SIGNAL_TRANSDUCTION	3/147	73/18000	0.0410959	5.03215	3.13236	0.0218993	0.199527	0.177371	ROBO1/RTN4R/SEMA4D	3	GObp	c2_high	161
GOBP_NEURON_MIGRATION	GOBP_NEURON_MIGRATION	5/147	196/18000	0.0255102	3.1237	2.71262	0.0224656	0.201936	0.179513	ADGRL3/DCC/NRCAM/NTNG1/PLXNA1	5	GObp	c2_high	161
GOBP_CEREBRAL_CORTEX_DEVELOPMENT	GOBP_CEREBRAL_CORTEX_DEVELOPMENT	4/147	131/18000	0.0305344	3.7389	2.85489	0.0225331	0.201936	0.179513	CNTNAP2/ROBO1/SLIT2/SYNE2	4	GObp	c2_high	161
GOBP_NEGATIVE_REGULATION_OF_PHOSPHORYLATION	GOBP_NEGATIVE_REGULATION_OF_PHOSPHORYLATION	4/147	131/18000	0.0305344	3.7389	2.85489	0.0225331	0.201936	0.179513	CHP1/PTPRJ/SLIT2/THY1	4	GObp	c2_high	161
GOBP_PALLIUM_DEVELOPMENT	GOBP_PALLIUM_DEVELOPMENT	5/147	197/18000	0.0253807	3.10784	2.6993	0.022904	0.203114	0.18056	CNTNAP2/PIANP/ROBO1/SLIT2/SYNE2	5	GObp	c2_high	161
GOBP_GANGLIOSIDE_METABOLIC_PROCESS	GOBP_GANGLIOSIDE_METABOLIC_PROCESS	2/147	29/18000	0.0689655	8.44476	3.64075	0.0232838	0.203114	0.18056	B4GALT6/ST6GALNAC5	2	GObp	c2_high	161
GOBP_PHAGOCYTOSIS_RECOGNITION	GOBP_PHAGOCYTOSIS_RECOGNITION	2/147	29/18000	0.0689655	8.44476	3.64075	0.0232838	0.203114	0.18056	ADGRB1/C4BPB	2	GObp	c2_high	161
GOBP_REGULATION_OF_ANIMAL_ORGAN_FORMATION	GOBP_REGULATION_OF_ANIMAL_ORGAN_FORMATION	2/147	29/18000	0.0689655	8.44476	3.64075	0.0232838	0.203114	0.18056	ROBO1/ROBO2	2	GObp	c2_high	161
GOBP_SUBSTRATE_DEPENDENT_CELL_MIGRATION	GOBP_SUBSTRATE_DEPENDENT_CELL_MIGRATION	2/147	29/18000	0.0689655	8.44476	3.64075	0.0232838	0.203114	0.18056	ROBO1/SLIT2	2	GObp	c2_high	161
GOBP_CARDIAC_VENTRICLE_DEVELOPMENT	GOBP_CARDIAC_VENTRICLE_DEVELOPMENT	4/147	134/18000	0.0298507	3.65519	2.79938	0.0242418	0.210352	0.186995	AP2B1/ROBO1/ROBO2/SLIT2	4	GObp	c2_high	161
GOBP_NEGATIVE_REGULATION_OF_T_CELL_RECEPTOR_SIGNALING_PATHWAY	GOBP_NEGATIVE_REGULATION_OF_T_CELL_RECEPTOR_SIGNALING_PATHWAY	2/147	30/18000	0.0666667	8.16327	3.56307	0.0248152	0.214195	0.19041	PTPRJ/THY1	2	GObp	c2_high	161
GOBP_NEGATIVE_REGULATION_OF_PROTEIN_SECRETION	GOBP_NEGATIVE_REGULATION_OF_PROTEIN_SECRETION	3/147	77/18000	0.038961	4.77074	3.0088	0.02516	0.216033	0.192045	CD200/CHGA/VSNL1	3	GObp	c2_high	161
GOBP_CARDIAC_SEPTUM_MORPHOGENESIS	GOBP_CARDIAC_SEPTUM_MORPHOGENESIS	3/147	78/18000	0.0384615	4.70958	2.97924	0.0260138	0.219666	0.195274	ROBO1/ROBO2/SLIT2	3	GObp	c2_high	161
GOBP_REGULATION_OF_RECEPTOR_INTERNALIZATION	GOBP_REGULATION_OF_RECEPTOR_INTERNALIZATION	3/147	78/18000	0.0384615	4.70958	2.97924	0.0260138	0.219666	0.195274	EFNB2/LRRTM1/TBC1D5	3	GObp	c2_high	161
GOBP_ANTIGEN_PROCESSING_AND_PRESENTATION_OF_ENDOGENOUS_ANTIGEN	GOBP_ANTIGEN_PROCESSING_AND_PRESENTATION_OF_ENDOGENOUS_ANTIGEN	2/147	31/18000	0.0645161	7.89993	3.48892	0.0263867	0.219666	0.195274	RAET1L/ULBP2	2	GObp	c2_high	161
GOBP_CRANIAL_NERVE_MORPHOGENESIS	GOBP_CRANIAL_NERVE_MORPHOGENESIS	2/147	31/18000	0.0645161	7.89993	3.48892	0.0263867	0.219666	0.195274	PLXNA1/PLXNA4	2	GObp	c2_high	161
GOBP_ENDOCARDIAL_CUSHION_FORMATION	GOBP_ENDOCARDIAL_CUSHION_FORMATION	2/147	31/18000	0.0645161	7.89993	3.48892	0.0263867	0.219666	0.195274	ROBO1/ROBO2	2	GObp	c2_high	161
GOBP_POSITIVE_REGULATION_OF_CELL_SUBSTRATE_JUNCTION_ORGANIZATION	GOBP_POSITIVE_REGULATION_OF_CELL_SUBSTRATE_JUNCTION_ORGANIZATION	2/147	31/18000	0.0645161	7.89993	3.48892	0.0263867	0.219666	0.195274	PTPRJ/THY1	2	GObp	c2_high	161
GOBP_HEART_MORPHOGENESIS	GOBP_HEART_MORPHOGENESIS	6/147	278/18000	0.0215827	2.64278	2.5048	0.0267445	0.22152	0.196922	NDRG4/OLFM1/PLXND1/ROBO1/ROBO2/SLIT2	6	GObp	c2_high	161
GOBP_RESPONSE_TO_INSULIN	GOBP_RESPONSE_TO_INSULIN	6/147	280/18000	0.0214286	2.62391	2.48505	0.0275695	0.226282	0.201156	COL6A1/CSRP3/INSRR/PTPRJ/RHOQ/USF1	6	GObp	c2_high	161
GOBP_REGULATION_OF_RESPONSE_TO_CYTOKINE_STIMULUS	GOBP_REGULATION_OF_RESPONSE_TO_CYTOKINE_STIMULUS	5/147	207/18000	0.0241546	2.9577	2.5706	0.0275953	0.226282	0.201156	C1QTNF4/EIF4E2/IL6ST/ROBO1/SLIT2	5	GObp	c2_high	161
GOBP_VESICLE_TARGETING_TO_FROM_OR_WITHIN_GOLGI	GOBP_VESICLE_TARGETING_TO_FROM_OR_WITHIN_GOLGI	2/147	32/18000	0.0625	7.65306	3.41801	0.0279975	0.228437	0.203072	AP1AR/PEF1	2	GObp	c2_high	161
GOBP_TRANSMISSION_OF_NERVE_IMPULSE	GOBP_TRANSMISSION_OF_NERVE_IMPULSE	3/147	81/18000	0.037037	4.53515	2.89348	0.0286677	0.232748	0.206903	CNTNAP2/COL6A1/NRCAM	3	GObp	c2_high	161
GOBP_CAMERA_TYPE_EYE_PHOTORECEPTOR_CELL_DIFFERENTIATION	GOBP_CAMERA_TYPE_EYE_PHOTORECEPTOR_CELL_DIFFERENTIATION	2/147	33/18000	0.0606061	7.42115	3.35011	0.0296468	0.236023	0.209815	DSCAM/THY1	2	GObp	c2_high	161
GOBP_NEGATIVE_REGULATION_OF_AXON_EXTENSION	GOBP_NEGATIVE_REGULATION_OF_AXON_EXTENSION	2/147	33/18000	0.0606061	7.42115	3.35011	0.0296468	0.236023	0.209815	RTN4R/SLIT1	2	GObp	c2_high	161
GOBP_NUCLEUS_LOCALIZATION	GOBP_NUCLEUS_LOCALIZATION	2/147	33/18000	0.0606061	7.42115	3.35011	0.0296468	0.236023	0.209815	SLIT1/SYNE2	2	GObp	c2_high	161
GOBP_REGULATION_OF_PRESYNAPSE_ORGANIZATION	GOBP_REGULATION_OF_PRESYNAPSE_ORGANIZATION	2/147	33/18000	0.0606061	7.42115	3.35011	0.0296468	0.236023	0.209815	EIF4G1/LRFN4	2	GObp	c2_high	161
GOBP_HEART_FORMATION	GOBP_HEART_FORMATION	2/147	34/18000	0.0588235	7.20288	3.28499	0.0313339	0.245874	0.218572	ROBO1/ROBO2	2	GObp	c2_high	161
GOBP_NEGATIVE_REGULATION_OF_CELL_JUNCTION_ASSEMBLY	GOBP_NEGATIVE_REGULATION_OF_CELL_JUNCTION_ASSEMBLY	2/147	34/18000	0.0588235	7.20288	3.28499	0.0313339	0.245874	0.218572	ROBO2/SLIT1	2	GObp	c2_high	161
GOBP_NEUROTRANSMITTER_RECEPTOR_INTERNALIZATION	GOBP_NEUROTRANSMITTER_RECEPTOR_INTERNALIZATION	2/147	34/18000	0.0588235	7.20288	3.28499	0.0313339	0.245874	0.218572	AP2B1/EFNB2	2	GObp	c2_high	161
GOBP_REGULATION_OF_GTPASE_ACTIVITY	GOBP_REGULATION_OF_GTPASE_ACTIVITY	4/147	147/18000	0.0272109	3.33195	2.57602	0.0325378	0.252165	0.224164	RGS7/RTN4R/SEMA4D/THY1	4	GObp	c2_high	161
GOBP_LOCOMOTORY_BEHAVIOR	GOBP_LOCOMOTORY_BEHAVIOR	5/147	217/18000	0.0230415	2.82141	2.44941	0.0328583	0.252165	0.224164	B4GALT2/DSCAM/LRRTM1/NEGR1/PAK6	5	GObp	c2_high	161
GOBP_NEUROTRANSMITTER_TRANSPORT	GOBP_NEUROTRANSMITTER_TRANSPORT	5/147	217/18000	0.0230415	2.82141	2.44941	0.0328583	0.252165	0.224164	AP2B1/CPLX1/CPLX2/LIN7C/SYT1	5	GObp	c2_high	161
GOBP_DEVELOPMENTAL_INDUCTION	GOBP_DEVELOPMENTAL_INDUCTION	2/147	35/18000	0.0571429	6.99708	3.22246	0.0330582	0.252165	0.224164	ROBO1/ROBO2	2	GObp	c2_high	161
GOBP_POSITIVE_REGULATION_OF_ANIMAL_ORGAN_MORPHOGENESIS	GOBP_POSITIVE_REGULATION_OF_ANIMAL_ORGAN_MORPHOGENESIS	2/147	35/18000	0.0571429	6.99708	3.22246	0.0330582	0.252165	0.224164	ROBO1/ROBO2	2	GObp	c2_high	161
GOBP_RESCUE_OF_STALLED_RIBOSOME	GOBP_RESCUE_OF_STALLED_RIBOSOME	2/147	35/18000	0.0571429	6.99708	3.22246	0.0330582	0.252165	0.224164	DDRGK1/EIF4E2	2	GObp	c2_high	161
GOBP_OUTFLOW_TRACT_MORPHOGENESIS	GOBP_OUTFLOW_TRACT_MORPHOGENESIS	3/147	86/18000	0.0348837	4.27148	2.75946	0.0333978	0.253576	0.225419	PLXND1/ROBO1/ROBO2	3	GObp	c2_high	161
GOBP_REGULATION_OF_HYDROLASE_ACTIVITY	GOBP_REGULATION_OF_HYDROLASE_ACTIVITY	5/147	219/18000	0.022831	2.79564	2.426	0.033981	0.256815	0.228298	CHP1/RGS7/RTN4R/SEMA4D/THY1	5	GObp	c2_high	161
GOBP_NEGATIVE_REGULATION_OF_KINASE_ACTIVITY	GOBP_NEGATIVE_REGULATION_OF_KINASE_ACTIVITY	3/147	87/18000	0.0344828	4.22238	2.73388	0.0343897	0.258711	0.229984	CHP1/PTPRJ/THY1	3	GObp	c2_high	161
GOBP_NEURON_PROJECTION_ARBORIZATION	GOBP_NEURON_PROJECTION_ARBORIZATION	2/147	36/18000	0.0555556	6.80272	3.16234	0.0348188	0.260743	0.23179	NTNG1/PAK6	2	GObp	c2_high	161
GOBP_REGULATION_OF_PHOSPHORYLATION	GOBP_REGULATION_OF_PHOSPHORYLATION	8/147	461/18000	0.0173536	2.12493	2.22024	0.0356601	0.263799	0.234507	CHP1/DDRGK1/DSCAM/NPTN/PTPRJ/SEMA4D/SLIT2/THY1	8	GObp	c2_high	161
GOBP_RESPONSE_TO_RADIATION	GOBP_RESPONSE_TO_RADIATION	8/147	461/18000	0.0173536	2.12493	2.22024	0.0356601	0.263799	0.234507	B3GAT1/B4GALT2/COL6A1/MMP3/NDRG4/PIANP/TP53I13/USF1	8	GObp	c2_high	161
GOBP_NEGATIVE_REGULATION_OF_PROTEIN_MODIFICATION_PROCESS	GOBP_NEGATIVE_REGULATION_OF_PROTEIN_MODIFICATION_PROCESS	5/147	222/18000	0.0225225	2.75786	2.39137	0.0357094	0.263799	0.234507	ADGRB1/CHP1/PTPRJ/SLIT2/THY1	5	GObp	c2_high	161
GOBP_ANTIGEN_PROCESSING_AND_PRESENTATION_OF_PEPTIDE_ANTIGEN_VIA_MHC_CLASS_I	GOBP_ANTIGEN_PROCESSING_AND_PRESENTATION_OF_PEPTIDE_ANTIGEN_VIA_MHC_CLASS_I	2/147	37/18000	0.0540541	6.61886	3.10447	0.0366151	0.265702	0.236199	RAET1L/ULBP2	2	GObp	c2_high	161
GOBP_NEGATIVE_REGULATION_OF_INTRACELLULAR_PROTEIN_TRANSPORT	GOBP_NEGATIVE_REGULATION_OF_INTRACELLULAR_PROTEIN_TRANSPORT	2/147	37/18000	0.0540541	6.61886	3.10447	0.0366151	0.265702	0.236199	CHP1/ERLEC1	2	GObp	c2_high	161
GOBP_NEGATIVE_REGULATION_OF_MONONUCLEAR_CELL_MIGRATION	GOBP_NEGATIVE_REGULATION_OF_MONONUCLEAR_CELL_MIGRATION	2/147	37/18000	0.0540541	6.61886	3.10447	0.0366151	0.265702	0.236199	CD200/SLIT2	2	GObp	c2_high	161
GOBP_SALIVARY_GLAND_DEVELOPMENT	GOBP_SALIVARY_GLAND_DEVELOPMENT	2/147	37/18000	0.0540541	6.61886	3.10447	0.0366151	0.265702	0.236199	PLXNA1/PLXND1	2	GObp	c2_high	161
GOBP_POSITIVE_REGULATION_OF_T_CELL_MEDIATED_CYTOTOXICITY	GOBP_POSITIVE_REGULATION_OF_T_CELL_MEDIATED_CYTOTOXICITY	2/147	38/18000	0.0526316	6.44468	3.0487	0.0384464	0.276544	0.245837	RAET1L/ULBP2	2	GObp	c2_high	161
GOBP_SPECIFICATION_OF_ANIMAL_ORGAN_IDENTITY	GOBP_SPECIFICATION_OF_ANIMAL_ORGAN_IDENTITY	2/147	38/18000	0.0526316	6.44468	3.0487	0.0384464	0.276544	0.245837	ROBO1/ROBO2	2	GObp	c2_high	161
GOBP_DEPHOSPHORYLATION	GOBP_DEPHOSPHORYLATION	4/147	156/18000	0.025641	3.13972	2.43557	0.0391434	0.280328	0.249201	CHP1/DUSP28/PTPRJ/PTPRR	4	GObp	c2_high	161
GOBP_RESPONSE_TO_MECHANICAL_STIMULUS	GOBP_RESPONSE_TO_MECHANICAL_STIMULUS	5/147	228/18000	0.0219298	2.68528	2.32381	0.039327	0.280419	0.249281	CNTNAP2/COL6A1/CRADD/CSRP3/PDZD7	5	GObp	c2_high	161
GOBP_REGULATION_OF_SYNAPTIC_PLASTICITY	GOBP_REGULATION_OF_SYNAPTIC_PLASTICITY	5/147	229/18000	0.0218341	2.67356	2.31276	0.0399509	0.281326	0.250088	ADGRB1/CPLX2/LRRTM1/NPTN/STAU1	5	GObp	c2_high	161
GOBP_LIPID_DROPLET_ORGANIZATION	GOBP_LIPID_DROPLET_ORGANIZATION	2/147	39/18000	0.0512821	6.27943	2.9949	0.040312	0.281326	0.250088	NEGR1/RAB18	2	GObp	c2_high	161
GOBP_NEGATIVE_REGULATION_OF_ANTIGEN_RECEPTOR_MEDIATED_SIGNALING_PATHWAY	GOBP_NEGATIVE_REGULATION_OF_ANTIGEN_RECEPTOR_MEDIATED_SIGNALING_PATHWAY	2/147	39/18000	0.0512821	6.27943	2.9949	0.040312	0.281326	0.250088	PTPRJ/THY1	2	GObp	c2_high	161
GOBP_POSITIVE_REGULATION_OF_AXON_EXTENSION	GOBP_POSITIVE_REGULATION_OF_AXON_EXTENSION	2/147	39/18000	0.0512821	6.27943	2.9949	0.040312	0.281326	0.250088	DSCAM/ISLR2	2	GObp	c2_high	161
GOBP_REGULATION_OF_CATECHOLAMINE_SECRETION	GOBP_REGULATION_OF_CATECHOLAMINE_SECRETION	2/147	39/18000	0.0512821	6.27943	2.9949	0.040312	0.281326	0.250088	CHGA/SYT1	2	GObp	c2_high	161
GOBP_RESPONSE_TO_UV	GOBP_RESPONSE_TO_UV	4/147	158/18000	0.0253165	3.09997	2.40574	0.040708	0.282886	0.251474	COL6A1/MMP3/TP53I13/USF1	4	GObp	c2_high	161
GOBP_POSITIVE_REGULATION_OF_NEURON_PROJECTION_DEVELOPMENT	GOBP_POSITIVE_REGULATION_OF_NEURON_PROJECTION_DEVELOPMENT	4/147	159/18000	0.0251572	3.08048	2.391	0.0415034	0.287197	0.255306	NDRG4/NEGR1/NPTN/PTPRD	4	GObp	c2_high	161
GOBP_REGULATION_OF_RHO_PROTEIN_SIGNAL_TRANSDUCTION	GOBP_REGULATION_OF_RHO_PROTEIN_SIGNAL_TRANSDUCTION	3/147	94/18000	0.0319149	3.90795	2.56495	0.0417548	0.287246	0.255351	ROBO1/RTN4R/SEMA4D	3	GObp	c2_high	161
GOBP_GLYCOSPHINGOLIPID_BIOSYNTHETIC_PROCESS	GOBP_GLYCOSPHINGOLIPID_BIOSYNTHETIC_PROCESS	2/147	40/18000	0.05	6.12245	2.94294	0.0422112	0.287246	0.255351	B4GALT6/ST6GALNAC5	2	GObp	c2_high	161
GOBP_NEGATIVE_REGULATION_OF_SMOOTH_MUSCLE_CELL_MIGRATION	GOBP_NEGATIVE_REGULATION_OF_SMOOTH_MUSCLE_CELL_MIGRATION	2/147	40/18000	0.05	6.12245	2.94294	0.0422112	0.287246	0.255351	NDRG4/SLIT2	2	GObp	c2_high	161
GOBP_RESPONSE_TO_PH	GOBP_RESPONSE_TO_PH	2/147	40/18000	0.05	6.12245	2.94294	0.0422112	0.287246	0.255351	CHP1/INSRR	2	GObp	c2_high	161
GOBP_DENDRITIC_SPINE_DEVELOPMENT	GOBP_DENDRITIC_SPINE_DEVELOPMENT	3/147	95/18000	0.0315789	3.86681	2.54215	0.0428667	0.290502	0.258245	DSCAM/FSTL4/PTPRD	3	GObp	c2_high	161
GOBP_EXOCYTIC_PROCESS	GOBP_EXOCYTIC_PROCESS	3/147	96/18000	0.03125	3.82653	2.51966	0.0439934	0.295491	0.26268	CPLX1/CPLX2/SYT1	3	GObp	c2_high	161
GOBP_SMOOTH_MUSCLE_CELL_MIGRATION	GOBP_SMOOTH_MUSCLE_CELL_MIGRATION	3/147	96/18000	0.03125	3.82653	2.51966	0.0439934	0.295491	0.26268	NDRG4/PLXNA1/SLIT2	3	GObp	c2_high	161
GOBP_EATING_BEHAVIOR	GOBP_EATING_BEHAVIOR	2/147	41/18000	0.0487805	5.97312	2.89272	0.0441434	0.295491	0.26268	C1QTNF4/COL6A1	2	GObp	c2_high	161
GOBP_NERVE_DEVELOPMENT	GOBP_NERVE_DEVELOPMENT	3/147	97/18000	0.0309278	3.78708	2.49747	0.0451349	0.300899	0.267487	NPTX1/PLXNA1/PLXNA4	3	GObp	c2_high	161
GOBP_REGULATION_OF_G_PROTEIN_COUPLED_RECEPTOR_SIGNALING_PATHWAY	GOBP_REGULATION_OF_G_PROTEIN_COUPLED_RECEPTOR_SIGNALING_PATHWAY	4/147	164/18000	0.0243902	2.98656	2.31901	0.0456127	0.302493	0.268905	CHGA/RGS7/ROBO1/SLIT2	4	GObp	c2_high	161
GOBP_REGULATION_OF_NEUROINFLAMMATORY_RESPONSE	GOBP_REGULATION_OF_NEUROINFLAMMATORY_RESPONSE	2/147	42/18000	0.047619	5.8309	2.84414	0.046108	0.302493	0.268905	CD200/MMP3	2	GObp	c2_high	161
GOBP_RIBOSOME_DISASSEMBLY	GOBP_RIBOSOME_DISASSEMBLY	2/147	42/18000	0.047619	5.8309	2.84414	0.046108	0.302493	0.268905	DDRGK1/EIF4E2	2	GObp	c2_high	161
GOBP_POSITIVE_REGULATION_OF_CELL_ACTIVATION	GOBP_POSITIVE_REGULATION_OF_CELL_ACTIVATION	7/147	400/18000	0.0175	2.14286	2.09746	0.0461118	0.302493	0.268905	CD200/DDRGK1/EFNB2/IL6ST/PTPRJ/THY1/TMIGD2	7	GObp	c2_high	161
GOBP_DENDRITE_DEVELOPMENT	GOBP_DENDRITE_DEVELOPMENT	5/147	240/18000	0.0208333	2.55102	2.19497	0.0472127	0.306445	0.272417	DCC/DSCAM/FSTL4/PTPRD/SEMA4D	5	GObp	c2_high	161
GOBP_MIRNA_MEDIATED_GENE_SILENCING_BY_INHIBITION_OF_TRANSLATION	GOBP_MIRNA_MEDIATED_GENE_SILENCING_BY_INHIBITION_OF_TRANSLATION	3/147	99/18000	0.030303	3.71058	2.45396	0.0474616	0.306445	0.272417	EIF4E2/EIF4G1/LIMD1	3	GObp	c2_high	161
GOBP_NEGATIVE_REGULATION_OF_RESPONSE_TO_WOUNDING	GOBP_NEGATIVE_REGULATION_OF_RESPONSE_TO_WOUNDING	3/147	99/18000	0.030303	3.71058	2.45396	0.0474616	0.306445	0.272417	RTN4R/RTN4RL1/USF1	3	GObp	c2_high	161
GOBP_REGULATION_OF_CALCIUM_MEDIATED_SIGNALING	GOBP_REGULATION_OF_CALCIUM_MEDIATED_SIGNALING	3/147	99/18000	0.030303	3.71058	2.45396	0.0474616	0.306445	0.272417	CHP1/NEGR1/PTPRJ	3	GObp	c2_high	161
GOBP_REGULATION_OF_DENDRITE_DEVELOPMENT	GOBP_REGULATION_OF_DENDRITE_DEVELOPMENT	3/147	101/18000	0.029703	3.6371	2.41157	0.0498465	0.317434	0.282186	DCC/PTPRD/SEMA4D	3	GObp	c2_high	161
GOBP_PHAGOCYTOSIS	GOBP_PHAGOCYTOSIS	5/147	244/18000	0.0204918	2.5092	2.15376	0.0500356	0.317434	0.282186	ADGRB1/C4BPB/ICAM5/MFGE8/PTPRJ	5	GObp	c2_high	161
GOBP_APOPTOTIC_CELL_CLEARANCE	GOBP_APOPTOTIC_CELL_CLEARANCE	2/147	44/18000	0.0454545	5.56586	2.75151	0.0501314	0.317434	0.282186	ADGRB1/MFGE8	2	GObp	c2_high	161
GOBP_APOPTOTIC_PROCESS_INVOLVED_IN_DEVELOPMENT	GOBP_APOPTOTIC_PROCESS_INVOLVED_IN_DEVELOPMENT	2/147	44/18000	0.0454545	5.56586	2.75151	0.0501314	0.317434	0.282186	ROBO2/SLIT2	2	GObp	c2_high	161
GOBP_ENDOCARDIAL_CUSHION_MORPHOGENESIS	GOBP_ENDOCARDIAL_CUSHION_MORPHOGENESIS	2/147	44/18000	0.0454545	5.56586	2.75151	0.0501314	0.317434	0.282186	ROBO1/ROBO2	2	GObp	c2_high	161
GOBP_CELL_MIGRATION_INVOLVED_IN_SPROUTING_ANGIOGENESIS	GOBP_CELL_MIGRATION_INVOLVED_IN_SPROUTING_ANGIOGENESIS	3/147	102/18000	0.0294118	3.60144	2.39078	0.0510605	0.319615	0.284125	EFNB2/ROBO1/SLIT2	3	GObp	c2_high	161
GOBP_ENERGY_RESERVE_METABOLIC_PROCESS	GOBP_ENERGY_RESERVE_METABOLIC_PROCESS	3/147	102/18000	0.0294118	3.60144	2.39078	0.0510605	0.319615	0.284125	COL6A1/IL6ST/PPP1R2	3	GObp	c2_high	161
GOBP_PROTEIN_O_LINKED_GLYCOSYLATION	GOBP_PROTEIN_O_LINKED_GLYCOSYLATION	3/147	102/18000	0.0294118	3.60144	2.39078	0.0510605	0.319615	0.284125	B3GALT5/POMK/XXYLT1	3	GObp	c2_high	161
GOBP_HORMONE_METABOLIC_PROCESS	GOBP_HORMONE_METABOLIC_PROCESS	5/147	246/18000	0.0203252	2.4888	2.13345	0.0514836	0.321039	0.285391	PCSK1/PCSK1N/PCSK2/PREP/SCG5	5	GObp	c2_high	161
GOBP_NEGATIVE_REGULATION_OF_TRANSFERASE_ACTIVITY	GOBP_NEGATIVE_REGULATION_OF_TRANSFERASE_ACTIVITY	3/147	103/18000	0.0291262	3.56648	2.37024	0.0522889	0.324825	0.288756	CHP1/PTPRJ/THY1	3	GObp	c2_high	161
GOBP_CATECHOLAMINE_SECRETION	GOBP_CATECHOLAMINE_SECRETION	2/147	46/18000	0.0434783	5.32387	2.66439	0.0542764	0.335899	0.298601	CHGA/SYT1	2	GObp	c2_high	161
GOBP_POSITIVE_REGULATION_OF_DEVELOPMENTAL_GROWTH	GOBP_POSITIVE_REGULATION_OF_DEVELOPMENTAL_GROWTH	4/147	174/18000	0.0229885	2.81492	2.18289	0.0544893	0.335949	0.298646	DSCAM/ISLR2/SEMA4D/SYT1	4	GObp	c2_high	161
GOBP_SYNAPTIC_VESICLE_EXOCYTOSIS	GOBP_SYNAPTIC_VESICLE_EXOCYTOSIS	3/147	106/18000	0.0283019	3.46554	2.31014	0.0560591	0.343808	0.305632	CPLX1/CPLX2/SYT1	3	GObp	c2_high	161
GOBP_HETEROPHILIC_CELL_CELL_ADHESION_VIA_PLASMA_MEMBRANE_CELL_ADHESION_MOLECULES	GOBP_HETEROPHILIC_CELL_CELL_ADHESION_VIA_PLASMA_MEMBRANE_CELL_ADHESION_MOLECULES	2/147	47/18000	0.0425532	5.21059	2.62272	0.0563929	0.343808	0.305632	AMIGO2/PTPRD	2	GObp	c2_high	161
GOBP_SYNAPTIC_VESICLE_TRANSPORT	GOBP_SYNAPTIC_VESICLE_TRANSPORT	2/147	47/18000	0.0425532	5.21059	2.62272	0.0563929	0.343808	0.305632	DNM1/LIN7C	2	GObp	c2_high	161
GOBP_CELLULAR_RESPONSE_TO_PEPTIDE_HORMONE_STIMULUS	GOBP_CELLULAR_RESPONSE_TO_PEPTIDE_HORMONE_STIMULUS	6/147	335/18000	0.0179104	2.19312	2.00021	0.0571323	0.347026	0.308492	COL6A1/CSRP3/INSRR/PTPRJ/RHOQ/USF1	6	GObp	c2_high	161
GOBP_NEGATIVE_REGULATION_OF_PEPTIDE_SECRETION	GOBP_NEGATIVE_REGULATION_OF_PEPTIDE_SECRETION	2/147	48/18000	0.0416667	5.10204	2.58221	0.058538	0.349725	0.310891	CHGA/VSNL1	2	GObp	c2_high	161
GOBP_REGULATION_OF_MACROPHAGE_MIGRATION	GOBP_REGULATION_OF_MACROPHAGE_MIGRATION	2/147	48/18000	0.0416667	5.10204	2.58221	0.058538	0.349725	0.310891	CD200/PTPRJ	2	GObp	c2_high	161
GOBP_REGULATION_OF_T_CELL_MEDIATED_CYTOTOXICITY	GOBP_REGULATION_OF_T_CELL_MEDIATED_CYTOTOXICITY	2/147	48/18000	0.0416667	5.10204	2.58221	0.058538	0.349725	0.310891	RAET1L/ULBP2	2	GObp	c2_high	161
GOBP_RESPONSE_TO_INTERLEUKIN_6	GOBP_RESPONSE_TO_INTERLEUKIN_6	2/147	48/18000	0.0416667	5.10204	2.58221	0.058538	0.349725	0.310891	C1QTNF4/IL6ST	2	GObp	c2_high	161
GOBP_FEEDING_BEHAVIOR	GOBP_FEEDING_BEHAVIOR	3/147	108/18000	0.0277778	3.40136	2.27126	0.0586428	0.349725	0.310891	C1QTNF4/COL6A1/NEGR1	3	GObp	c2_high	161
GOBP_NEGATIVE_REGULATION_OF_PHOSPHORUS_METABOLIC_PROCESS	GOBP_NEGATIVE_REGULATION_OF_PHOSPHORUS_METABOLIC_PROCESS	4/147	179/18000	0.0223464	2.73629	2.11841	0.0592544	0.352091	0.312995	CHP1/PTPRJ/SLIT2/THY1	4	GObp	c2_high	161
GOBP_CORONARY_VASCULATURE_DEVELOPMENT	GOBP_CORONARY_VASCULATURE_DEVELOPMENT	2/147	49/18000	0.0408163	4.99792	2.54282	0.060711	0.359444	0.319532	AP2B1/PLXND1	2	GObp	c2_high	161
GOBP_MUSCLE_CELL_MIGRATION	GOBP_MUSCLE_CELL_MIGRATION	3/147	110/18000	0.0272727	3.33952	2.23329	0.061282	0.36152	0.321376	NDRG4/PLXNA1/SLIT2	3	GObp	c2_high	161
GOBP_POSITIVE_REGULATION_OF_PROTEIN_LOCALIZATION_TO_MEMBRANE	GOBP_POSITIVE_REGULATION_OF_PROTEIN_LOCALIZATION_TO_MEMBRANE	3/147	111/18000	0.027027	3.30943	2.21463	0.0626221	0.364575	0.324093	AP2B1/CHP1/CNPY4	3	GObp	c2_high	161
GOBP_CLATHRIN_DEPENDENT_ENDOCYTOSIS	GOBP_CLATHRIN_DEPENDENT_ENDOCYTOSIS	2/147	50/18000	0.04	4.89796	2.50448	0.0629114	0.364575	0.324093	AP2B1/DNM1	2	GObp	c2_high	161
GOBP_LYMPHOCYTE_COSTIMULATION	GOBP_LYMPHOCYTE_COSTIMULATION	2/147	50/18000	0.04	4.89796	2.50448	0.0629114	0.364575	0.324093	EFNB2/TMIGD2	2	GObp	c2_high	161
GOBP_OVULATION_CYCLE_PROCESS	GOBP_OVULATION_CYCLE_PROCESS	2/147	50/18000	0.04	4.89796	2.50448	0.0629114	0.364575	0.324093	ROBO2/SLIT2	2	GObp	c2_high	161
GOBP_REGULATION_OF_VASCULAR_PERMEABILITY	GOBP_REGULATION_OF_VASCULAR_PERMEABILITY	2/147	50/18000	0.04	4.89796	2.50448	0.0629114	0.364575	0.324093	PTPRJ/SLIT2	2	GObp	c2_high	161
GOBP_NEUROPEPTIDE_SIGNALING_PATHWAY	GOBP_NEUROPEPTIDE_SIGNALING_PATHWAY	3/147	112/18000	0.0267857	3.27988	2.19618	0.0639759	0.369438	0.328416	NXPH2/PCSK1N/SCG5	3	GObp	c2_high	161
GOBP_POSITIVE_REGULATION_OF_GROWTH	GOBP_POSITIVE_REGULATION_OF_GROWTH	5/147	263/18000	0.0190114	2.32793	1.96852	0.0647783	0.37222	0.330889	DSCAM/EIF4G1/ISLR2/SEMA4D/SYT1	5	GObp	c2_high	161
GOBP_EXOCRINE_SYSTEM_DEVELOPMENT	GOBP_EXOCRINE_SYSTEM_DEVELOPMENT	2/147	51/18000	0.0392157	4.80192	2.46715	0.0651386	0.37222	0.330889	PLXNA1/PLXND1	2	GObp	c2_high	161
GOBP_NEGATIVE_REGULATION_OF_RESPONSE_TO_ENDOPLASMIC_RETICULUM_STRESS	GOBP_NEGATIVE_REGULATION_OF_RESPONSE_TO_ENDOPLASMIC_RETICULUM_STRESS	2/147	51/18000	0.0392157	4.80192	2.46715	0.0651386	0.37222	0.330889	DDRGK1/HYOU1	2	GObp	c2_high	161
GOBP_OSTEOBLAST_DIFFERENTIATION	GOBP_OSTEOBLAST_DIFFERENTIATION	5/147	267/18000	0.0187266	2.29305	1.93156	0.0681623	0.388147	0.345047	COL6A1/IBSP/IL6ST/LIMD1/SEMA4D	5	GObp	c2_high	161
GOBP_LONG_TERM_SYNAPTIC_POTENTIATION	GOBP_LONG_TERM_SYNAPTIC_POTENTIATION	3/147	116/18000	0.0258621	3.16678	2.12442	0.0695251	0.389871	0.34658	LRRTM1/NPTN/STAU1	3	GObp	c2_high	161
GOBP_REGULATION_OF_GRANULOCYTE_CHEMOTAXIS	GOBP_REGULATION_OF_GRANULOCYTE_CHEMOTAXIS	2/147	53/18000	0.0377358	4.62072	2.39532	0.0696709	0.389871	0.34658	PTPRJ/SLIT2	2	GObp	c2_high	161
GOBP_REGULATION_OF_T_CELL_RECEPTOR_SIGNALING_PATHWAY	GOBP_REGULATION_OF_T_CELL_RECEPTOR_SIGNALING_PATHWAY	2/147	53/18000	0.0377358	4.62072	2.39532	0.0696709	0.389871	0.34658	PTPRJ/THY1	2	GObp	c2_high	161
GOBP_REGULATION_OF_EXOCYTOSIS	GOBP_REGULATION_OF_EXOCYTOSIS	4/147	191/18000	0.0209424	2.56438	1.97227	0.071565	0.389871	0.34658	CPLX1/CPLX2/SYT1/VSNL1	4	GObp	c2_high	161
GOBP_CALCINEURIN_MEDIATED_SIGNALING	GOBP_CALCINEURIN_MEDIATED_SIGNALING	2/147	54/18000	0.037037	4.53515	2.36074	0.0719749	0.389871	0.34658	ADGRB2/CHP1	2	GObp	c2_high	161
GOBP_REGENERATION	GOBP_REGENERATION	4/147	192/18000	0.0208333	2.55102	1.96059	0.0726458	0.389871	0.34658	COL6A1/RTN4R/RTN4RL1/THY1	4	GObp	c2_high	161
GOBP_REGULATION_OF_PROTEIN_LOCALIZATION_TO_PLASMA_MEMBRANE	GOBP_REGULATION_OF_PROTEIN_LOCALIZATION_TO_PLASMA_MEMBRANE	3/147	119/18000	0.0252101	3.08695	2.07261	0.0738256	0.389871	0.34658	CNPY4/CSRP3/RHOQ	3	GObp	c2_high	161
GOBP_ENDOCARDIAL_CUSHION_DEVELOPMENT	GOBP_ENDOCARDIAL_CUSHION_DEVELOPMENT	2/147	55/18000	0.0363636	4.45269	2.32699	0.0743034	0.389871	0.34658	ROBO1/ROBO2	2	GObp	c2_high	161
GOBP_EYE_PHOTORECEPTOR_CELL_DIFFERENTIATION	GOBP_EYE_PHOTORECEPTOR_CELL_DIFFERENTIATION	2/147	55/18000	0.0363636	4.45269	2.32699	0.0743034	0.389871	0.34658	DSCAM/THY1	2	GObp	c2_high	161
GOBP_REGULATION_OF_PLATELET_ACTIVATION	GOBP_REGULATION_OF_PLATELET_ACTIVATION	2/147	55/18000	0.0363636	4.45269	2.32699	0.0743034	0.389871	0.34658	IL6ST/PTPRJ	2	GObp	c2_high	161
GOBP_REGULATION_OF_DENDRITIC_SPINE_DEVELOPMENT	GOBP_REGULATION_OF_DENDRITIC_SPINE_DEVELOPMENT	2/147	56/18000	0.0357143	4.37318	2.29404	0.0766559	0.389871	0.34658	FSTL4/PTPRD	2	GObp	c2_high	161
GOBP_NEGATIVE_REGULATION_OF_PROTEIN_CATABOLIC_PROCESS	GOBP_NEGATIVE_REGULATION_OF_PROTEIN_CATABOLIC_PROCESS	3/147	121/18000	0.0247934	3.03593	2.03897	0.0767571	0.389871	0.34658	ADGRB1/DDRGK1/TIMP3	3	GObp	c2_high	161
GOBP_SKELETAL_MUSCLE_ORGAN_DEVELOPMENT	GOBP_SKELETAL_MUSCLE_ORGAN_DEVELOPMENT	4/147	196/18000	0.0204082	2.49896	1.91464	0.0770522	0.389871	0.34658	COL6A1/CSRP3/IGSF8/NEGR1	4	GObp	c2_high	161
GOBP_AXONOGENESIS_INVOLVED_IN_INNERVATION	GOBP_AXONOGENESIS_INVOLVED_IN_INNERVATION	1/147	10/18000	0.1	12.2449	3.22751	0.0787488	0.389871	0.34658	NPTX1	1	GObp	c2_high	161
GOBP_INTRINSIC_APOPTOTIC_SIGNALING_PATHWAY_IN_RESPONSE_TO_HYPOXIA	GOBP_INTRINSIC_APOPTOTIC_SIGNALING_PATHWAY_IN_RESPONSE_TO_HYPOXIA	1/147	10/18000	0.1	12.2449	3.22751	0.0787488	0.389871	0.34658	HYOU1	1	GObp	c2_high	161
GOBP_MEIOTIC_CELL_CYCLE_CHECKPOINT_SIGNALING	GOBP_MEIOTIC_CELL_CYCLE_CHECKPOINT_SIGNALING	1/147	10/18000	0.1	12.2449	3.22751	0.0787488	0.389871	0.34658	ZWINT	1	GObp	c2_high	161
GOBP_MEIOTIC_CHROMOSOME_SEPARATION	GOBP_MEIOTIC_CHROMOSOME_SEPARATION	1/147	10/18000	0.1	12.2449	3.22751	0.0787488	0.389871	0.34658	ZWINT	1	GObp	c2_high	161
GOBP_MITOCHONDRIAL_FRAGMENTATION_INVOLVED_IN_APOPTOTIC_PROCESS	GOBP_MITOCHONDRIAL_FRAGMENTATION_INVOLVED_IN_APOPTOTIC_PROCESS	1/147	10/18000	0.1	12.2449	3.22751	0.0787488	0.389871	0.34658	NPTX1	1	GObp	c2_high	161
GOBP_NEGATIVE_REGULATION_OF_AXON_EXTENSION_INVOLVED_IN_AXON_GUIDANCE	GOBP_NEGATIVE_REGULATION_OF_AXON_EXTENSION_INVOLVED_IN_AXON_GUIDANCE	1/147	10/18000	0.1	12.2449	3.22751	0.0787488	0.389871	0.34658	SLIT1	1	GObp	c2_high	161
GOBP_NEGATIVE_REGULATION_OF_DENDRITIC_SPINE_DEVELOPMENT	GOBP_NEGATIVE_REGULATION_OF_DENDRITIC_SPINE_DEVELOPMENT	1/147	10/18000	0.1	12.2449	3.22751	0.0787488	0.389871	0.34658	FSTL4	1	GObp	c2_high	161
GOBP_NEGATIVE_REGULATION_OF_HUMORAL_IMMUNE_RESPONSE_MEDIATED_BY_CIRCULATING_IMMUNOGLOBULIN	GOBP_NEGATIVE_REGULATION_OF_HUMORAL_IMMUNE_RESPONSE_MEDIATED_BY_CIRCULATING_IMMUNOGLOBULIN	1/147	10/18000	0.1	12.2449	3.22751	0.0787488	0.389871	0.34658	C4BPB	1	GObp	c2_high	161
GOBP_NEGATIVE_REGULATION_OF_PROTEIN_EXIT_FROM_ENDOPLASMIC_RETICULUM	GOBP_NEGATIVE_REGULATION_OF_PROTEIN_EXIT_FROM_ENDOPLASMIC_RETICULUM	1/147	10/18000	0.1	12.2449	3.22751	0.0787488	0.389871	0.34658	ERLEC1	1	GObp	c2_high	161
GOBP_NUCLEOSIDE_MONOPHOSPHATE_PHOSPHORYLATION	GOBP_NUCLEOSIDE_MONOPHOSPHATE_PHOSPHORYLATION	1/147	10/18000	0.1	12.2449	3.22751	0.0787488	0.389871	0.34658	AK5	1	GObp	c2_high	161
GOBP_PLASMA_MEMBRANE_RAFT_ASSEMBLY	GOBP_PLASMA_MEMBRANE_RAFT_ASSEMBLY	1/147	10/18000	0.1	12.2449	3.22751	0.0787488	0.389871	0.34658	COL6A1	1	GObp	c2_high	161
GOBP_POLYOL_CATABOLIC_PROCESS	GOBP_POLYOL_CATABOLIC_PROCESS	1/147	10/18000	0.1	12.2449	3.22751	0.0787488	0.389871	0.34658	TPI1	1	GObp	c2_high	161
GOBP_POSITIVE_REGULATION_OF_FIBROBLAST_GROWTH_FACTOR_RECEPTOR_SIGNALING_PATHWAY	GOBP_POSITIVE_REGULATION_OF_FIBROBLAST_GROWTH_FACTOR_RECEPTOR_SIGNALING_PATHWAY	1/147	10/18000	0.1	12.2449	3.22751	0.0787488	0.389871	0.34658	NPTN	1	GObp	c2_high	161
GOBP_POSITIVE_REGULATION_OF_SYNAPTIC_PLASTICITY	GOBP_POSITIVE_REGULATION_OF_SYNAPTIC_PLASTICITY	1/147	10/18000	0.1	12.2449	3.22751	0.0787488	0.389871	0.34658	CPLX2	1	GObp	c2_high	161
GOBP_PROTEIN_LOCALIZATION_TO_AXON	GOBP_PROTEIN_LOCALIZATION_TO_AXON	1/147	10/18000	0.1	12.2449	3.22751	0.0787488	0.389871	0.34658	CNTNAP2	1	GObp	c2_high	161
GOBP_REGULATION_OF_GAP_JUNCTION_ASSEMBLY	GOBP_REGULATION_OF_GAP_JUNCTION_ASSEMBLY	1/147	10/18000	0.1	12.2449	3.22751	0.0787488	0.389871	0.34658	CNTNAP2	1	GObp	c2_high	161
GOBP_REGULATION_OF_SYNAPTIC_ASSEMBLY_AT_NEUROMUSCULAR_JUNCTION	GOBP_REGULATION_OF_SYNAPTIC_ASSEMBLY_AT_NEUROMUSCULAR_JUNCTION	1/147	10/18000	0.1	12.2449	3.22751	0.0787488	0.389871	0.34658	LIN7C	1	GObp	c2_high	161
GOBP_REGULATION_OF_TRANSLATION_IN_RESPONSE_TO_ENDOPLASMIC_RETICULUM_STRESS	GOBP_REGULATION_OF_TRANSLATION_IN_RESPONSE_TO_ENDOPLASMIC_RETICULUM_STRESS	1/147	10/18000	0.1	12.2449	3.22751	0.0787488	0.389871	0.34658	EIF4G1	1	GObp	c2_high	161
GOBP_SMOOTH_MUSCLE_CELL_CHEMOTAXIS	GOBP_SMOOTH_MUSCLE_CELL_CHEMOTAXIS	1/147	10/18000	0.1	12.2449	3.22751	0.0787488	0.389871	0.34658	SLIT2	1	GObp	c2_high	161
GOBP_VENOUS_BLOOD_VESSEL_MORPHOGENESIS	GOBP_VENOUS_BLOOD_VESSEL_MORPHOGENESIS	1/147	10/18000	0.1	12.2449	3.22751	0.0787488	0.389871	0.34658	EFNB2	1	GObp	c2_high	161
GOBP_ADENYLATE_CYCLASE_MODULATING_G_PROTEIN_COUPLED_RECEPTOR_SIGNALING_PATHWAY	GOBP_ADENYLATE_CYCLASE_MODULATING_G_PROTEIN_COUPLED_RECEPTOR_SIGNALING_PATHWAY	5/147	279/18000	0.0179211	2.19443	1.8245	0.0788935	0.389871	0.34658	ADGRB1/ADGRB2/ADGRL3/CHGA/PRKAR2B	5	GObp	c2_high	161
GOBP_CARBOHYDRATE_HOMEOSTASIS	GOBP_CARBOHYDRATE_HOMEOSTASIS	5/147	279/18000	0.0179211	2.19443	1.8245	0.0788935	0.389871	0.34658	CSRP3/NPTX1/PTPRJ/USF1/VSNL1	5	GObp	c2_high	161
GOBP_NEGATIVE_REGULATION_OF_LEUKOCYTE_MIGRATION	GOBP_NEGATIVE_REGULATION_OF_LEUKOCYTE_MIGRATION	2/147	57/18000	0.0350877	4.29646	2.26185	0.0790318	0.389871	0.34658	CD200/SLIT2	2	GObp	c2_high	161
GOBP_POSITIVE_REGULATION_OF_CELL_MATRIX_ADHESION	GOBP_POSITIVE_REGULATION_OF_CELL_MATRIX_ADHESION	2/147	57/18000	0.0350877	4.29646	2.26185	0.0790318	0.389871	0.34658	PTPRJ/THY1	2	GObp	c2_high	161
GOBP_REGULATION_OF_GLYCOPROTEIN_METABOLIC_PROCESS	GOBP_REGULATION_OF_GLYCOPROTEIN_METABOLIC_PROCESS	2/147	57/18000	0.0350877	4.29646	2.26185	0.0790318	0.389871	0.34658	CHP1/NECAB1	2	GObp	c2_high	161
GOBP_EXOCYTOSIS	GOBP_EXOCYTOSIS	6/147	367/18000	0.0163488	2.00189	1.75961	0.0807257	0.389871	0.34658	CHGA/CPLX1/CPLX2/LIN7C/SYT1/VSNL1	6	GObp	c2_high	161
GOBP_DETECTION_OF_MECHANICAL_STIMULUS	GOBP_DETECTION_OF_MECHANICAL_STIMULUS	2/147	58/18000	0.0344828	4.22238	2.2304	0.0814306	0.389871	0.34658	CSRP3/PDZD7	2	GObp	c2_high	161
GOBP_RECEPTOR_MEDIATED_ENDOCYTOSIS	GOBP_RECEPTOR_MEDIATED_ENDOCYTOSIS	5/147	283/18000	0.0176678	2.16341	1.79002	0.0826617	0.389871	0.34658	AP2B1/DNM1/EFNB2/LRRTM1/TBC1D5	5	GObp	c2_high	161
GOBP_ADHERENS_JUNCTION_ORGANIZATION	GOBP_ADHERENS_JUNCTION_ORGANIZATION	2/147	59/18000	0.0338983	4.15081	2.19964	0.0838517	0.389871	0.34658	CDH6/EFNB2	2	GObp	c2_high	161
GOBP_POSITIVE_REGULATION_OF_CALCIUM_MEDIATED_SIGNALING	GOBP_POSITIVE_REGULATION_OF_CALCIUM_MEDIATED_SIGNALING	2/147	59/18000	0.0338983	4.15081	2.19964	0.0838517	0.389871	0.34658	NEGR1/PTPRJ	2	GObp	c2_high	161
GOBP_LIMBIC_SYSTEM_DEVELOPMENT	GOBP_LIMBIC_SYSTEM_DEVELOPMENT	3/147	126/18000	0.0238095	2.91545	1.95782	0.0843061	0.389871	0.34658	CNTNAP2/PIANP/PLXNA1	3	GObp	c2_high	161
GOBP_MEMBRANE_FUSION	GOBP_MEMBRANE_FUSION	4/147	203/18000	0.0197044	2.41279	1.83687	0.0850791	0.389871	0.34658	CHP1/CPLX1/CPLX2/SYT1	4	GObp	c2_high	161
GOBP_NEGATIVE_REGULATION_OF_CELL_DEVELOPMENT	GOBP_NEGATIVE_REGULATION_OF_CELL_DEVELOPMENT	5/147	286/18000	0.0174825	2.14072	1.76453	0.0855499	0.389871	0.34658	DCC/FSTL4/RTN4R/SLIT1/THY1	5	GObp	c2_high	161
GOBP_BONE_MINERALIZATION	GOBP_BONE_MINERALIZATION	3/147	127/18000	0.023622	2.8925	1.94207	0.0858529	0.389871	0.34658	COL6A1/IBSP/MINPP1	3	GObp	c2_high	161
GOBP_ANTEROGRADE_DENDRITIC_TRANSPORT	GOBP_ANTEROGRADE_DENDRITIC_TRANSPORT	1/147	11/18000	0.0909091	11.1317	3.05003	0.0862766	0.389871	0.34658	STAU1	1	GObp	c2_high	161
GOBP_CELLULAR_RESPONSE_TO_UV_A	GOBP_CELLULAR_RESPONSE_TO_UV_A	1/147	11/18000	0.0909091	11.1317	3.05003	0.0862766	0.389871	0.34658	MMP3	1	GObp	c2_high	161
GOBP_CRANIAL_NERVE_FORMATION	GOBP_CRANIAL_NERVE_FORMATION	1/147	11/18000	0.0909091	11.1317	3.05003	0.0862766	0.389871	0.34658	PLXNA1	1	GObp	c2_high	161
GOBP_CRANIAL_NERVE_STRUCTURAL_ORGANIZATION	GOBP_CRANIAL_NERVE_STRUCTURAL_ORGANIZATION	1/147	11/18000	0.0909091	11.1317	3.05003	0.0862766	0.389871	0.34658	PLXNA4	1	GObp	c2_high	161
GOBP_FACIAL_NERVE_MORPHOGENESIS	GOBP_FACIAL_NERVE_MORPHOGENESIS	1/147	11/18000	0.0909091	11.1317	3.05003	0.0862766	0.389871	0.34658	PLXNA4	1	GObp	c2_high	161
GOBP_INSEMINATION	GOBP_INSEMINATION	1/147	11/18000	0.0909091	11.1317	3.05003	0.0862766	0.389871	0.34658	EDDM3A	1	GObp	c2_high	161
GOBP_LEARNED_VOCALIZATION_BEHAVIOR_OR_VOCAL_LEARNING	GOBP_LEARNED_VOCALIZATION_BEHAVIOR_OR_VOCAL_LEARNING	1/147	11/18000	0.0909091	11.1317	3.05003	0.0862766	0.389871	0.34658	CNTNAP2	1	GObp	c2_high	161
GOBP_LNCRNA_MEDIATED_POST_TRANSCRIPTIONAL_GENE_SILENCING	GOBP_LNCRNA_MEDIATED_POST_TRANSCRIPTIONAL_GENE_SILENCING	1/147	11/18000	0.0909091	11.1317	3.05003	0.0862766	0.389871	0.34658	STAU1	1	GObp	c2_high	161
GOBP_NEGATIVE_REGULATION_OF_EXTRACELLULAR_MATRIX_DISASSEMBLY	GOBP_NEGATIVE_REGULATION_OF_EXTRACELLULAR_MATRIX_DISASSEMBLY	1/147	11/18000	0.0909091	11.1317	3.05003	0.0862766	0.389871	0.34658	TIMP3	1	GObp	c2_high	161
GOBP_NEGATIVE_REGULATION_OF_INTERLEUKIN_6_MEDIATED_SIGNALING_PATHWAY	GOBP_NEGATIVE_REGULATION_OF_INTERLEUKIN_6_MEDIATED_SIGNALING_PATHWAY	1/147	11/18000	0.0909091	11.1317	3.05003	0.0862766	0.389871	0.34658	IL6ST	1	GObp	c2_high	161
GOBP_NEGATIVE_REGULATION_OF_MEIOTIC_NUCLEAR_DIVISION	GOBP_NEGATIVE_REGULATION_OF_MEIOTIC_NUCLEAR_DIVISION	1/147	11/18000	0.0909091	11.1317	3.05003	0.0862766	0.389871	0.34658	ZWINT	1	GObp	c2_high	161
GOBP_NEPHRIC_DUCT_MORPHOGENESIS	GOBP_NEPHRIC_DUCT_MORPHOGENESIS	1/147	11/18000	0.0909091	11.1317	3.05003	0.0862766	0.389871	0.34658	EFNB2	1	GObp	c2_high	161
GOBP_PLASMA_CELL_DIFFERENTIATION	GOBP_PLASMA_CELL_DIFFERENTIATION	1/147	11/18000	0.0909091	11.1317	3.05003	0.0862766	0.389871	0.34658	DDRGK1	1	GObp	c2_high	161
GOBP_POSITIVE_REGULATION_OF_CARDIAC_MUSCLE_CELL_DIFFERENTIATION	GOBP_POSITIVE_REGULATION_OF_CARDIAC_MUSCLE_CELL_DIFFERENTIATION	1/147	11/18000	0.0909091	11.1317	3.05003	0.0862766	0.389871	0.34658	EFNB2	1	GObp	c2_high	161
GOBP_POSITIVE_REGULATION_OF_COLLATERAL_SPROUTING	GOBP_POSITIVE_REGULATION_OF_COLLATERAL_SPROUTING	1/147	11/18000	0.0909091	11.1317	3.05003	0.0862766	0.389871	0.34658	SEMA4D	1	GObp	c2_high	161
GOBP_POSITIVE_REGULATION_OF_PHOSPHOLIPID_BIOSYNTHETIC_PROCESS	GOBP_POSITIVE_REGULATION_OF_PHOSPHOLIPID_BIOSYNTHETIC_PROCESS	1/147	11/18000	0.0909091	11.1317	3.05003	0.0862766	0.389871	0.34658	CHP1	1	GObp	c2_high	161
GOBP_PRESYNAPTIC_MEMBRANE_ORGANIZATION	GOBP_PRESYNAPTIC_MEMBRANE_ORGANIZATION	1/147	11/18000	0.0909091	11.1317	3.05003	0.0862766	0.389871	0.34658	PTPRD	1	GObp	c2_high	161
GOBP_REGULATION_OF_FC_RECEPTOR_MEDIATED_STIMULATORY_SIGNALING_PATHWAY	GOBP_REGULATION_OF_FC_RECEPTOR_MEDIATED_STIMULATORY_SIGNALING_PATHWAY	1/147	11/18000	0.0909091	11.1317	3.05003	0.0862766	0.389871	0.34658	PTPRJ	1	GObp	c2_high	161
GOBP_REGULATION_OF_OPSONIZATION	GOBP_REGULATION_OF_OPSONIZATION	1/147	11/18000	0.0909091	11.1317	3.05003	0.0862766	0.389871	0.34658	C4BPB	1	GObp	c2_high	161
GOBP_REGULATION_OF_SODIUM_ION_TRANSMEMBRANE_TRANSPORTER_ACTIVITY	GOBP_REGULATION_OF_SODIUM_ION_TRANSMEMBRANE_TRANSPORTER_ACTIVITY	1/147	11/18000	0.0909091	11.1317	3.05003	0.0862766	0.389871	0.34658	CHP1	1	GObp	c2_high	161
GOBP_RETINAL_CONE_CELL_DEVELOPMENT	GOBP_RETINAL_CONE_CELL_DEVELOPMENT	1/147	11/18000	0.0909091	11.1317	3.05003	0.0862766	0.389871	0.34658	THY1	1	GObp	c2_high	161
GOBP_RIBONUCLEOSIDE_DIPHOSPHATE_BIOSYNTHETIC_PROCESS	GOBP_RIBONUCLEOSIDE_DIPHOSPHATE_BIOSYNTHETIC_PROCESS	1/147	11/18000	0.0909091	11.1317	3.05003	0.0862766	0.389871	0.34658	AK5	1	GObp	c2_high	161
GOBP_SKELETAL_MUSCLE_TISSUE_GROWTH	GOBP_SKELETAL_MUSCLE_TISSUE_GROWTH	1/147	11/18000	0.0909091	11.1317	3.05003	0.0862766	0.389871	0.34658	COL6A1	1	GObp	c2_high	161
GOBP_SUGAR_MEDIATED_SIGNALING_PATHWAY	GOBP_SUGAR_MEDIATED_SIGNALING_PATHWAY	1/147	11/18000	0.0909091	11.1317	3.05003	0.0862766	0.389871	0.34658	USF1	1	GObp	c2_high	161
GOBP_SYNAPTIC_VESICLE_BUDDING_FROM_PRESYNAPTIC_ENDOCYTIC_ZONE_MEMBRANE	GOBP_SYNAPTIC_VESICLE_BUDDING_FROM_PRESYNAPTIC_ENDOCYTIC_ZONE_MEMBRANE	1/147	11/18000	0.0909091	11.1317	3.05003	0.0862766	0.389871	0.34658	DNM1	1	GObp	c2_high	161
GOBP_MAST_CELL_ACTIVATION_INVOLVED_IN_IMMUNE_RESPONSE	GOBP_MAST_CELL_ACTIVATION_INVOLVED_IN_IMMUNE_RESPONSE	2/147	60/18000	0.0333333	4.08163	2.16956	0.0862947	0.389871	0.34658	CHGA/CPLX2	2	GObp	c2_high	161
GOBP_NEGATIVE_REGULATION_OF_INTRACELLULAR_TRANSPORT	GOBP_NEGATIVE_REGULATION_OF_INTRACELLULAR_TRANSPORT	2/147	60/18000	0.0333333	4.08163	2.16956	0.0862947	0.389871	0.34658	CHP1/ERLEC1	2	GObp	c2_high	161
GOBP_T_CELL_MEDIATED_CYTOTOXICITY	GOBP_T_CELL_MEDIATED_CYTOTOXICITY	2/147	60/18000	0.0333333	4.08163	2.16956	0.0862947	0.389871	0.34658	RAET1L/ULBP2	2	GObp	c2_high	161
GOBP_POSITIVE_REGULATION_OF_CELL_SUBSTRATE_ADHESION	GOBP_POSITIVE_REGULATION_OF_CELL_SUBSTRATE_ADHESION	3/147	128/18000	0.0234375	2.8699	1.92648	0.0874118	0.393833	0.350102	EDIL3/PTPRJ/THY1	3	GObp	c2_high	161
GOBP_SPROUTING_ANGIOGENESIS	GOBP_SPROUTING_ANGIOGENESIS	4/147	206/18000	0.0194175	2.37765	1.80453	0.08864	0.398273	0.354049	EFNB2/ROBO1/RSPO3/SLIT2	4	GObp	c2_high	161
GOBP_REGULATION_OF_RECEPTOR_MEDIATED_ENDOCYTOSIS	GOBP_REGULATION_OF_RECEPTOR_MEDIATED_ENDOCYTOSIS	3/147	130/18000	0.0230769	2.82575	1.89573	0.0905653	0.402259	0.357592	EFNB2/LRRTM1/TBC1D5	3	GObp	c2_high	161
GOBP_CATECHOLAMINE_TRANSPORT	GOBP_CATECHOLAMINE_TRANSPORT	2/147	62/18000	0.0322581	3.94997	2.11132	0.0912441	0.402259	0.357592	CHGA/SYT1	2	GObp	c2_high	161
GOBP_CRANIAL_NERVE_DEVELOPMENT	GOBP_CRANIAL_NERVE_DEVELOPMENT	2/147	62/18000	0.0322581	3.94997	2.11132	0.0912441	0.402259	0.357592	PLXNA1/PLXNA4	2	GObp	c2_high	161
GOBP_MACROPHAGE_MIGRATION	GOBP_MACROPHAGE_MIGRATION	2/147	62/18000	0.0322581	3.94997	2.11132	0.0912441	0.402259	0.357592	CD200/PTPRJ	2	GObp	c2_high	161
GOBP_MESENCHYME_MORPHOGENESIS	GOBP_MESENCHYME_MORPHOGENESIS	2/147	62/18000	0.0322581	3.94997	2.11132	0.0912441	0.402259	0.357592	ROBO1/ROBO2	2	GObp	c2_high	161
GOBP_PLATELET_DERIVED_GROWTH_FACTOR_RECEPTOR_SIGNALING_PATHWAY	GOBP_PLATELET_DERIVED_GROWTH_FACTOR_RECEPTOR_SIGNALING_PATHWAY	2/147	62/18000	0.0322581	3.94997	2.11132	0.0912441	0.402259	0.357592	NDRG4/PTPRJ	2	GObp	c2_high	161
GOBP_SYNAPTIC_VESICLE_LOCALIZATION	GOBP_SYNAPTIC_VESICLE_LOCALIZATION	2/147	62/18000	0.0322581	3.94997	2.11132	0.0912441	0.402259	0.357592	DNM1/LIN7C	2	GObp	c2_high	161
GOBP_ACTION_POTENTIAL_PROPAGATION	GOBP_ACTION_POTENTIAL_PROPAGATION	1/147	12/18000	0.0833333	10.2041	2.89406	0.0937432	0.402458	0.357769	NRCAM	1	GObp	c2_high	161
GOBP_ENGULFMENT_OF_APOPTOTIC_CELL	GOBP_ENGULFMENT_OF_APOPTOTIC_CELL	1/147	12/18000	0.0833333	10.2041	2.89406	0.0937432	0.402458	0.357769	ADGRB1	1	GObp	c2_high	161
GOBP_GLYCERALDEHYDE_3_PHOSPHATE_METABOLIC_PROCESS	GOBP_GLYCERALDEHYDE_3_PHOSPHATE_METABOLIC_PROCESS	1/147	12/18000	0.0833333	10.2041	2.89406	0.0937432	0.402458	0.357769	TPI1	1	GObp	c2_high	161
GOBP_MAST_CELL_CHEMOTAXIS	GOBP_MAST_CELL_CHEMOTAXIS	1/147	12/18000	0.0833333	10.2041	2.89406	0.0937432	0.402458	0.357769	CHGA	1	GObp	c2_high	161
GOBP_NEGATIVE_REGULATION_OF_CATECHOLAMINE_SECRETION	GOBP_NEGATIVE_REGULATION_OF_CATECHOLAMINE_SECRETION	1/147	12/18000	0.0833333	10.2041	2.89406	0.0937432	0.402458	0.357769	CHGA	1	GObp	c2_high	161
GOBP_NEGATIVE_REGULATION_OF_FIBRINOLYSIS	GOBP_NEGATIVE_REGULATION_OF_FIBRINOLYSIS	1/147	12/18000	0.0833333	10.2041	2.89406	0.0937432	0.402458	0.357769	USF1	1	GObp	c2_high	161
GOBP_NEGATIVE_REGULATION_OF_PERK_MEDIATED_UNFOLDED_PROTEIN_RESPONSE	GOBP_NEGATIVE_REGULATION_OF_PERK_MEDIATED_UNFOLDED_PROTEIN_RESPONSE	1/147	12/18000	0.0833333	10.2041	2.89406	0.0937432	0.402458	0.357769	DDRGK1	1	GObp	c2_high	161
GOBP_POSITIVE_REGULATION_OF_CATECHOLAMINE_SECRETION	GOBP_POSITIVE_REGULATION_OF_CATECHOLAMINE_SECRETION	1/147	12/18000	0.0833333	10.2041	2.89406	0.0937432	0.402458	0.357769	SYT1	1	GObp	c2_high	161
GOBP_REGULATION_OF_AXON_GUIDANCE	GOBP_REGULATION_OF_AXON_GUIDANCE	1/147	12/18000	0.0833333	10.2041	2.89406	0.0937432	0.402458	0.357769	SLIT2	1	GObp	c2_high	161
GOBP_REGULATION_OF_NEUROMUSCULAR_JUNCTION_DEVELOPMENT	GOBP_REGULATION_OF_NEUROMUSCULAR_JUNCTION_DEVELOPMENT	1/147	12/18000	0.0833333	10.2041	2.89406	0.0937432	0.402458	0.357769	LIN7C	1	GObp	c2_high	161
GOBP_OLIGOSACCHARIDE_METABOLIC_PROCESS	GOBP_OLIGOSACCHARIDE_METABOLIC_PROCESS	2/147	64/18000	0.03125	3.82653	2.05546	0.0962749	0.404597	0.359671	B3GALT5/ST6GALNAC5	2	GObp	c2_high	161
GOBP_MORPHOGENESIS_OF_A_BRANCHING_STRUCTURE	GOBP_MORPHOGENESIS_OF_A_BRANCHING_STRUCTURE	4/147	214/18000	0.0186916	2.28877	1.72095	0.0984815	0.404597	0.359671	PLXNA1/PLXND1/RSPO3/SLIT2	4	GObp	c2_high	161
GOBP_CARDIAC_CHAMBER_MORPHOGENESIS	GOBP_CARDIAC_CHAMBER_MORPHOGENESIS	3/147	135/18000	0.0222222	2.72109	1.82136	0.0986535	0.404597	0.359671	ROBO1/ROBO2/SLIT2	3	GObp	c2_high	161
GOBP_NUCLEOSIDE_DIPHOSPHATE_METABOLIC_PROCESS	GOBP_NUCLEOSIDE_DIPHOSPHATE_METABOLIC_PROCESS	3/147	135/18000	0.0222222	2.72109	1.82136	0.0986535	0.404597	0.359671	AK5/COL6A1/TPI1	3	GObp	c2_high	161
GOBP_REGULATION_OF_DENDRITE_MORPHOGENESIS	GOBP_REGULATION_OF_DENDRITE_MORPHOGENESIS	2/147	65/18000	0.0307692	3.76766	2.02837	0.0988195	0.404597	0.359671	PTPRD/SEMA4D	2	GObp	c2_high	161
GOBP_VESICLE_TARGETING	GOBP_VESICLE_TARGETING	2/147	65/18000	0.0307692	3.76766	2.02837	0.0988195	0.404597	0.359671	AP1AR/PEF1	2	GObp	c2_high	161
GOBP_POSITIVE_REGULATION_OF_ADAPTIVE_IMMUNE_RESPONSE	GOBP_POSITIVE_REGULATION_OF_ADAPTIVE_IMMUNE_RESPONSE	3/147	136/18000	0.0220588	2.70108	1.80689	0.100305	0.404597	0.359671	IL6ST/RAET1L/ULBP2	3	GObp	c2_high	161
GOBP_BONE_TRABECULA_MORPHOGENESIS	GOBP_BONE_TRABECULA_MORPHOGENESIS	1/147	13/18000	0.0769231	9.41915	2.75542	0.101149	0.404597	0.359671	SEMA4D	1	GObp	c2_high	161
GOBP_CARBOHYDRATE_MEDIATED_SIGNALING	GOBP_CARBOHYDRATE_MEDIATED_SIGNALING	1/147	13/18000	0.0769231	9.41915	2.75542	0.101149	0.404597	0.359671	USF1	1	GObp	c2_high	161
GOBP_FOREBRAIN_MORPHOGENESIS	GOBP_FOREBRAIN_MORPHOGENESIS	1/147	13/18000	0.0769231	9.41915	2.75542	0.101149	0.404597	0.359671	SLIT1	1	GObp	c2_high	161
GOBP_HYPOTHALAMUS_CELL_DIFFERENTIATION	GOBP_HYPOTHALAMUS_CELL_DIFFERENTIATION	1/147	13/18000	0.0769231	9.41915	2.75542	0.101149	0.404597	0.359671	PLXNA1	1	GObp	c2_high	161
GOBP_LEUKOCYTE_AGGREGATION	GOBP_LEUKOCYTE_AGGREGATION	1/147	13/18000	0.0769231	9.41915	2.75542	0.101149	0.404597	0.359671	SEMA4D	1	GObp	c2_high	161
GOBP_MEMBRANE_HYPERPOLARIZATION	GOBP_MEMBRANE_HYPERPOLARIZATION	1/147	13/18000	0.0769231	9.41915	2.75542	0.101149	0.404597	0.359671	KCTD7	1	GObp	c2_high	161
GOBP_NEGATIVE_REGULATION_OF_CELLULAR_RESPONSE_TO_HYPOXIA	GOBP_NEGATIVE_REGULATION_OF_CELLULAR_RESPONSE_TO_HYPOXIA	1/147	13/18000	0.0769231	9.41915	2.75542	0.101149	0.404597	0.359671	HYOU1	1	GObp	c2_high	161
GOBP_NEGATIVE_REGULATION_OF_COMPLEMENT_ACTIVATION	GOBP_NEGATIVE_REGULATION_OF_COMPLEMENT_ACTIVATION	1/147	13/18000	0.0769231	9.41915	2.75542	0.101149	0.404597	0.359671	C4BPB	1	GObp	c2_high	161
GOBP_PHOSPHOLIPASE_C_PROTEIN_KINASE_C_SIGNAL_TRANSDUCTION	GOBP_PHOSPHOLIPASE_C_PROTEIN_KINASE_C_SIGNAL_TRANSDUCTION	1/147	13/18000	0.0769231	9.41915	2.75542	0.101149	0.404597	0.359671	CSRP3	1	GObp	c2_high	161
GOBP_POSITIVE_REGULATION_OF_ASTROCYTE_DIFFERENTIATION	GOBP_POSITIVE_REGULATION_OF_ASTROCYTE_DIFFERENTIATION	1/147	13/18000	0.0769231	9.41915	2.75542	0.101149	0.404597	0.359671	IL6ST	1	GObp	c2_high	161
GOBP_POSITIVE_REGULATION_OF_PLATELET_ACTIVATION	GOBP_POSITIVE_REGULATION_OF_PLATELET_ACTIVATION	1/147	13/18000	0.0769231	9.41915	2.75542	0.101149	0.404597	0.359671	PTPRJ	1	GObp	c2_high	161
GOBP_POSITIVE_REGULATION_OF_PLATELET_AGGREGATION	GOBP_POSITIVE_REGULATION_OF_PLATELET_AGGREGATION	1/147	13/18000	0.0769231	9.41915	2.75542	0.101149	0.404597	0.359671	IL6ST	1	GObp	c2_high	161
GOBP_PREPULSE_INHIBITION	GOBP_PREPULSE_INHIBITION	1/147	13/18000	0.0769231	9.41915	2.75542	0.101149	0.404597	0.359671	CNTNAP2	1	GObp	c2_high	161
GOBP_REGULATION_OF_MATRIX_METALLOPEPTIDASE_SECRETION	GOBP_REGULATION_OF_MATRIX_METALLOPEPTIDASE_SECRETION	1/147	13/18000	0.0769231	9.41915	2.75542	0.101149	0.404597	0.359671	CD200	1	GObp	c2_high	161
GOBP_REGULATION_OF_RETROGRADE_PROTEIN_TRANSPORT_ER_TO_CYTOSOL	GOBP_REGULATION_OF_RETROGRADE_PROTEIN_TRANSPORT_ER_TO_CYTOSOL	1/147	13/18000	0.0769231	9.41915	2.75542	0.101149	0.404597	0.359671	ERLEC1	1	GObp	c2_high	161
GOBP_SKELETAL_MUSCLE_FIBER_DIFFERENTIATION	GOBP_SKELETAL_MUSCLE_FIBER_DIFFERENTIATION	1/147	13/18000	0.0769231	9.41915	2.75542	0.101149	0.404597	0.359671	COL6A1	1	GObp	c2_high	161
GOBP_SPONTANEOUS_SYNAPTIC_TRANSMISSION	GOBP_SPONTANEOUS_SYNAPTIC_TRANSMISSION	1/147	13/18000	0.0769231	9.41915	2.75542	0.101149	0.404597	0.359671	SYT1	1	GObp	c2_high	161
GOBP_SYNAPTIC_ASSEMBLY_AT_NEUROMUSCULAR_JUNCTION	GOBP_SYNAPTIC_ASSEMBLY_AT_NEUROMUSCULAR_JUNCTION	1/147	13/18000	0.0769231	9.41915	2.75542	0.101149	0.404597	0.359671	LIN7C	1	GObp	c2_high	161
GOBP_SYNAPTIC_VESICLE_BUDDING	GOBP_SYNAPTIC_VESICLE_BUDDING	1/147	13/18000	0.0769231	9.41915	2.75542	0.101149	0.404597	0.359671	DNM1	1	GObp	c2_high	161
GOBP_THALAMUS_DEVELOPMENT	GOBP_THALAMUS_DEVELOPMENT	1/147	13/18000	0.0769231	9.41915	2.75542	0.101149	0.404597	0.359671	CNTNAP2	1	GObp	c2_high	161
GOBP_TRIGEMINAL_NERVE_DEVELOPMENT	GOBP_TRIGEMINAL_NERVE_DEVELOPMENT	1/147	13/18000	0.0769231	9.41915	2.75542	0.101149	0.404597	0.359671	PLXNA4	1	GObp	c2_high	161
GOBP_ORGANELLE_MEMBRANE_FUSION	GOBP_ORGANELLE_MEMBRANE_FUSION	3/147	138/18000	0.0217391	2.66193	1.77834	0.103642	0.409745	0.364247	CPLX1/CPLX2/SYT1	3	GObp	c2_high	161
GOBP_ENDOTHELIAL_CELL_MIGRATION	GOBP_ENDOTHELIAL_CELL_MIGRATION	5/147	304/18000	0.0164474	2.01396	1.61789	0.103974	0.409745	0.364247	ADGRB1/EFNB2/PLXND1/ROBO1/SLIT2	5	GObp	c2_high	161
GOBP_OVULATION_CYCLE	GOBP_OVULATION_CYCLE	2/147	68/18000	0.0294118	3.60144	1.95021	0.106565	0.409745	0.364247	ROBO2/SLIT2	2	GObp	c2_high	161
GOBP_BRANCHING_INVOLVED_IN_LABYRINTHINE_LAYER_MORPHOGENESIS	GOBP_BRANCHING_INVOLVED_IN_LABYRINTHINE_LAYER_MORPHOGENESIS	1/147	14/18000	0.0714286	8.74636	2.631	0.108495	0.409745	0.364247	RSPO3	1	GObp	c2_high	161
GOBP_CELLULAR_RESPONSE_TO_POTASSIUM_ION	GOBP_CELLULAR_RESPONSE_TO_POTASSIUM_ION	1/147	14/18000	0.0714286	8.74636	2.631	0.108495	0.409745	0.364247	NPTX1	1	GObp	c2_high	161
GOBP_DETECTION_OF_CALCIUM_ION	GOBP_DETECTION_OF_CALCIUM_ION	1/147	14/18000	0.0714286	8.74636	2.631	0.108495	0.409745	0.364247	SYT1	1	GObp	c2_high	161
GOBP_MALE_SEX_DETERMINATION	GOBP_MALE_SEX_DETERMINATION	1/147	14/18000	0.0714286	8.74636	2.631	0.108495	0.409745	0.364247	INSRR	1	GObp	c2_high	161
GOBP_MEMBRANE_RAFT_ASSEMBLY	GOBP_MEMBRANE_RAFT_ASSEMBLY	1/147	14/18000	0.0714286	8.74636	2.631	0.108495	0.409745	0.364247	COL6A1	1	GObp	c2_high	161
GOBP_NEGATIVE_REGULATION_OF_B_CELL_MEDIATED_IMMUNITY	GOBP_NEGATIVE_REGULATION_OF_B_CELL_MEDIATED_IMMUNITY	1/147	14/18000	0.0714286	8.74636	2.631	0.108495	0.409745	0.364247	C4BPB	1	GObp	c2_high	161
GOBP_NEGATIVE_REGULATION_OF_MACROPHAGE_MIGRATION	GOBP_NEGATIVE_REGULATION_OF_MACROPHAGE_MIGRATION	1/147	14/18000	0.0714286	8.74636	2.631	0.108495	0.409745	0.364247	CD200	1	GObp	c2_high	161
GOBP_NEGATIVE_REGULATION_OF_SUBSTRATE_ADHESION_DEPENDENT_CELL_SPREADING	GOBP_NEGATIVE_REGULATION_OF_SUBSTRATE_ADHESION_DEPENDENT_CELL_SPREADING	1/147	14/18000	0.0714286	8.74636	2.631	0.108495	0.409745	0.364247	AP1AR	1	GObp	c2_high	161
GOBP_NUCLEOSIDE_DIPHOSPHATE_BIOSYNTHETIC_PROCESS	GOBP_NUCLEOSIDE_DIPHOSPHATE_BIOSYNTHETIC_PROCESS	1/147	14/18000	0.0714286	8.74636	2.631	0.108495	0.409745	0.364247	AK5	1	GObp	c2_high	161
GOBP_PLASMA_MEMBRANE_RAFT_ORGANIZATION	GOBP_PLASMA_MEMBRANE_RAFT_ORGANIZATION	1/147	14/18000	0.0714286	8.74636	2.631	0.108495	0.409745	0.364247	COL6A1	1	GObp	c2_high	161
GOBP_POSITIVE_REGULATION_OF_DIGESTIVE_SYSTEM_PROCESS	GOBP_POSITIVE_REGULATION_OF_DIGESTIVE_SYSTEM_PROCESS	1/147	14/18000	0.0714286	8.74636	2.631	0.108495	0.409745	0.364247	NEGR1	1	GObp	c2_high	161
GOBP_POSITIVE_REGULATION_OF_STRIATED_MUSCLE_CONTRACTION	GOBP_POSITIVE_REGULATION_OF_STRIATED_MUSCLE_CONTRACTION	1/147	14/18000	0.0714286	8.74636	2.631	0.108495	0.409745	0.364247	CHGA	1	GObp	c2_high	161
GOBP_REGULATION_OF_ANGIOTENSIN_LEVELS_IN_BLOOD	GOBP_REGULATION_OF_ANGIOTENSIN_LEVELS_IN_BLOOD	1/147	14/18000	0.0714286	8.74636	2.631	0.108495	0.409745	0.364247	PREP	1	GObp	c2_high	161
GOBP_REGULATION_OF_ARTERY_MORPHOGENESIS	GOBP_REGULATION_OF_ARTERY_MORPHOGENESIS	1/147	14/18000	0.0714286	8.74636	2.631	0.108495	0.409745	0.364247	EFNB2	1	GObp	c2_high	161
GOBP_REGULATION_OF_MEIOTIC_CELL_CYCLE_PHASE_TRANSITION	GOBP_REGULATION_OF_MEIOTIC_CELL_CYCLE_PHASE_TRANSITION	1/147	14/18000	0.0714286	8.74636	2.631	0.108495	0.409745	0.364247	ZWINT	1	GObp	c2_high	161
GOBP_REGULATION_OF_PROTEIN_AUTOPHOSPHORYLATION	GOBP_REGULATION_OF_PROTEIN_AUTOPHOSPHORYLATION	1/147	14/18000	0.0714286	8.74636	2.631	0.108495	0.409745	0.364247	CHP1	1	GObp	c2_high	161
GOBP_REGULATION_OF_RELAXATION_OF_MUSCLE	GOBP_REGULATION_OF_RELAXATION_OF_MUSCLE	1/147	14/18000	0.0714286	8.74636	2.631	0.108495	0.409745	0.364247	CHGA	1	GObp	c2_high	161
GOBP_REGULATION_OF_WNT_SIGNALING_PATHWAY_PLANAR_CELL_POLARITY_PATHWAY	GOBP_REGULATION_OF_WNT_SIGNALING_PATHWAY_PLANAR_CELL_POLARITY_PATHWAY	1/147	14/18000	0.0714286	8.74636	2.631	0.108495	0.409745	0.364247	RSPO3	1	GObp	c2_high	161
GOBP_RETINAL_CONE_CELL_DIFFERENTIATION	GOBP_RETINAL_CONE_CELL_DIFFERENTIATION	1/147	14/18000	0.0714286	8.74636	2.631	0.108495	0.409745	0.364247	THY1	1	GObp	c2_high	161
GOBP_T_CELL_ACTIVATION_VIA_T_CELL_RECEPTOR_CONTACT_WITH_ANTIGEN_BOUND_TO_MHC_MOLECULE_ON_ANTIGEN_PRESENTING_CELL	GOBP_T_CELL_ACTIVATION_VIA_T_CELL_RECEPTOR_CONTACT_WITH_ANTIGEN_BOUND_TO_MHC_MOLECULE_ON_ANTIGEN_PRESENTING_CELL	1/147	14/18000	0.0714286	8.74636	2.631	0.108495	0.409745	0.364247	PLXNA1	1	GObp	c2_high	161
GOBP_REGULATION_OF_ADAPTIVE_IMMUNE_RESPONSE	GOBP_REGULATION_OF_ADAPTIVE_IMMUNE_RESPONSE	4/147	222/18000	0.018018	2.20629	1.64102	0.108811	0.409745	0.364247	C4BPB/IL6ST/RAET1L/ULBP2	4	GObp	c2_high	161
GOBP_ANIMAL_ORGAN_FORMATION	GOBP_ANIMAL_ORGAN_FORMATION	2/147	69/18000	0.0289855	3.54925	1.92514	0.109182	0.409745	0.364247	ROBO1/ROBO2	2	GObp	c2_high	161
GOBP_NEGATIVE_REGULATION_OF_OSTEOBLAST_DIFFERENTIATION	GOBP_NEGATIVE_REGULATION_OF_OSTEOBLAST_DIFFERENTIATION	2/147	69/18000	0.0289855	3.54925	1.92514	0.109182	0.409745	0.364247	LIMD1/SEMA4D	2	GObp	c2_high	161
GOBP_REGULATION_OF_CELL_SUBSTRATE_JUNCTION_ORGANIZATION	GOBP_REGULATION_OF_CELL_SUBSTRATE_JUNCTION_ORGANIZATION	2/147	69/18000	0.0289855	3.54925	1.92514	0.109182	0.409745	0.364247	PTPRJ/THY1	2	GObp	c2_high	161
GOBP_AMIDE_METABOLIC_PROCESS	GOBP_AMIDE_METABOLIC_PROCESS	7/147	493/18000	0.0141988	1.73863	1.50893	0.10965	0.410111	0.364573	B4GALT6/PCSK1/PCSK1N/PCSK2/PREP/SCG5/ST6GALNAC5	7	GObp	c2_high	161
GOBP_VESICLE_LOCALIZATION	GOBP_VESICLE_LOCALIZATION	4/147	223/18000	0.0179372	2.19639	1.63127	0.110135	0.410111	0.364573	AP1AR/DNM1/LIN7C/PEF1	4	GObp	c2_high	161
GOBP_GLYCOSPHINGOLIPID_METABOLIC_PROCESS	GOBP_GLYCOSPHINGOLIPID_METABOLIC_PROCESS	2/147	70/18000	0.0285714	3.49854	1.90052	0.111816	0.410111	0.364573	B4GALT6/ST6GALNAC5	2	GObp	c2_high	161
GOBP_MEMBRANE_BIOGENESIS	GOBP_MEMBRANE_BIOGENESIS	2/147	70/18000	0.0285714	3.49854	1.90052	0.111816	0.410111	0.364573	COL6A1/PTPRD	2	GObp	c2_high	161
GOBP_NEGATIVE_REGULATION_OF_HORMONE_SECRETION	GOBP_NEGATIVE_REGULATION_OF_HORMONE_SECRETION	2/147	70/18000	0.0285714	3.49854	1.90052	0.111816	0.410111	0.364573	CHGA/VSNL1	2	GObp	c2_high	161
GOBP_POSITIVE_REGULATION_OF_CELL_CYCLE_G1_S_PHASE_TRANSITION	GOBP_POSITIVE_REGULATION_OF_CELL_CYCLE_G1_S_PHASE_TRANSITION	2/147	70/18000	0.0285714	3.49854	1.90052	0.111816	0.410111	0.364573	DDRGK1/EIF4G1	2	GObp	c2_high	161
GOBP_RETINA_MORPHOGENESIS_IN_CAMERA_TYPE_EYE	GOBP_RETINA_MORPHOGENESIS_IN_CAMERA_TYPE_EYE	2/147	70/18000	0.0285714	3.49854	1.90052	0.111816	0.410111	0.364573	DSCAM/THY1	2	GObp	c2_high	161
GOBP_DENDRITE_MORPHOGENESIS	GOBP_DENDRITE_MORPHOGENESIS	3/147	143/18000	0.020979	2.56886	1.70913	0.112174	0.410111	0.364573	DSCAM/PTPRD/SEMA4D	3	GObp	c2_high	161
GOBP_REGULATION_OF_CELL_SUBSTRATE_ADHESION	GOBP_REGULATION_OF_CELL_SUBSTRATE_ADHESION	4/147	225/18000	0.0177778	2.17687	1.61192	0.112806	0.410111	0.364573	AP1AR/EDIL3/PTPRJ/THY1	4	GObp	c2_high	161
GOBP_CERAMIDE_BIOSYNTHETIC_PROCESS	GOBP_CERAMIDE_BIOSYNTHETIC_PROCESS	2/147	71/18000	0.028169	3.44927	1.87635	0.114467	0.410111	0.364573	B4GALT6/ST6GALNAC5	2	GObp	c2_high	161
GOBP_POSITIVE_REGULATION_OF_CHEMOTAXIS	GOBP_POSITIVE_REGULATION_OF_CHEMOTAXIS	3/147	145/18000	0.0206897	2.53343	1.68227	0.11566	0.410111	0.364573	DSCAM/PTPRJ/SLIT2	3	GObp	c2_high	161
GOBP_CALCIUM_ION_REGULATED_EXOCYTOSIS_OF_NEUROTRANSMITTER	GOBP_CALCIUM_ION_REGULATED_EXOCYTOSIS_OF_NEUROTRANSMITTER	1/147	15/18000	0.0666667	8.16327	2.51842	0.115781	0.410111	0.364573	SYT1	1	GObp	c2_high	161
GOBP_DEOXYRIBONUCLEOTIDE_BIOSYNTHETIC_PROCESS	GOBP_DEOXYRIBONUCLEOTIDE_BIOSYNTHETIC_PROCESS	1/147	15/18000	0.0666667	8.16327	2.51842	0.115781	0.410111	0.364573	AK5	1	GObp	c2_high	161
GOBP_FAT_CELL_PROLIFERATION	GOBP_FAT_CELL_PROLIFERATION	1/147	15/18000	0.0666667	8.16327	2.51842	0.115781	0.410111	0.364573	COL6A1	1	GObp	c2_high	161
GOBP_GLIAL_CELL_DERIVED_NEUROTROPHIC_FACTOR_RECEPTOR_SIGNALING_PATHWAY	GOBP_GLIAL_CELL_DERIVED_NEUROTROPHIC_FACTOR_RECEPTOR_SIGNALING_PATHWAY	1/147	15/18000	0.0666667	8.16327	2.51842	0.115781	0.410111	0.364573	GFRA2	1	GObp	c2_high	161
GOBP_LIPID_DROPLET_FORMATION	GOBP_LIPID_DROPLET_FORMATION	1/147	15/18000	0.0666667	8.16327	2.51842	0.115781	0.410111	0.364573	NEGR1	1	GObp	c2_high	161
GOBP_MAST_CELL_MIGRATION	GOBP_MAST_CELL_MIGRATION	1/147	15/18000	0.0666667	8.16327	2.51842	0.115781	0.410111	0.364573	CHGA	1	GObp	c2_high	161
GOBP_NEGATIVE_REGULATION_OF_CALCINEURIN_MEDIATED_SIGNALING	GOBP_NEGATIVE_REGULATION_OF_CALCINEURIN_MEDIATED_SIGNALING	1/147	15/18000	0.0666667	8.16327	2.51842	0.115781	0.410111	0.364573	CHP1	1	GObp	c2_high	161
GOBP_NEPHRIC_DUCT_DEVELOPMENT	GOBP_NEPHRIC_DUCT_DEVELOPMENT	1/147	15/18000	0.0666667	8.16327	2.51842	0.115781	0.410111	0.364573	EFNB2	1	GObp	c2_high	161
GOBP_NEURAL_CREST_FORMATION	GOBP_NEURAL_CREST_FORMATION	1/147	15/18000	0.0666667	8.16327	2.51842	0.115781	0.410111	0.364573	PEF1	1	GObp	c2_high	161
GOBP_POSITIVE_REGULATION_OF_NON_CANONICAL_WNT_SIGNALING_PATHWAY	GOBP_POSITIVE_REGULATION_OF_NON_CANONICAL_WNT_SIGNALING_PATHWAY	1/147	15/18000	0.0666667	8.16327	2.51842	0.115781	0.410111	0.364573	RSPO3	1	GObp	c2_high	161
GOBP_POSITIVE_REGULATION_OF_SYNAPTIC_VESICLE_FUSION_TO_PRESYNAPTIC_ACTIVE_ZONE_MEMBRANE	GOBP_POSITIVE_REGULATION_OF_SYNAPTIC_VESICLE_FUSION_TO_PRESYNAPTIC_ACTIVE_ZONE_MEMBRANE	1/147	15/18000	0.0666667	8.16327	2.51842	0.115781	0.410111	0.364573	SYT1	1	GObp	c2_high	161
GOBP_POSITIVE_REGULATION_OF_VASCULAR_ENDOTHELIAL_GROWTH_FACTOR_SIGNALING_PATHWAY	GOBP_POSITIVE_REGULATION_OF_VASCULAR_ENDOTHELIAL_GROWTH_FACTOR_SIGNALING_PATHWAY	1/147	15/18000	0.0666667	8.16327	2.51842	0.115781	0.410111	0.364573	ROBO1	1	GObp	c2_high	161
GOBP_REGULATION_OF_NEURON_PROJECTION_ARBORIZATION	GOBP_REGULATION_OF_NEURON_PROJECTION_ARBORIZATION	1/147	15/18000	0.0666667	8.16327	2.51842	0.115781	0.410111	0.364573	NTNG1	1	GObp	c2_high	161
GOBP_RESPONSE_TO_UV_A	GOBP_RESPONSE_TO_UV_A	1/147	15/18000	0.0666667	8.16327	2.51842	0.115781	0.410111	0.364573	MMP3	1	GObp	c2_high	161
GOBP_SALIVA_SECRETION	GOBP_SALIVA_SECRETION	1/147	15/18000	0.0666667	8.16327	2.51842	0.115781	0.410111	0.364573	NEGR1	1	GObp	c2_high	161
GOBP_ANTIGEN_PROCESSING_AND_PRESENTATION_OF_PEPTIDE_ANTIGEN	GOBP_ANTIGEN_PROCESSING_AND_PRESENTATION_OF_PEPTIDE_ANTIGEN	2/147	72/18000	0.0277778	3.40136	1.85261	0.117134	0.411702	0.365987	RAET1L/ULBP2	2	GObp	c2_high	161
GOBP_POSITIVE_REGULATION_OF_CELL_KILLING	GOBP_POSITIVE_REGULATION_OF_CELL_KILLING	2/147	72/18000	0.0277778	3.40136	1.85261	0.117134	0.411702	0.365987	RAET1L/ULBP2	2	GObp	c2_high	161
GOBP_POSITIVE_REGULATION_OF_T_CELL_MEDIATED_IMMUNITY	GOBP_POSITIVE_REGULATION_OF_T_CELL_MEDIATED_IMMUNITY	2/147	72/18000	0.0277778	3.40136	1.85261	0.117134	0.411702	0.365987	RAET1L/ULBP2	2	GObp	c2_high	161
GOBP_RHO_PROTEIN_SIGNAL_TRANSDUCTION	GOBP_RHO_PROTEIN_SIGNAL_TRANSDUCTION	3/147	147/18000	0.0204082	2.49896	1.65585	0.119186	0.411702	0.365987	ROBO1/RTN4R/SEMA4D	3	GObp	c2_high	161
GOBP_REGULATION_OF_ENDOCYTOSIS	GOBP_REGULATION_OF_ENDOCYTOSIS	5/147	318/18000	0.0157233	1.9253	1.51063	0.119556	0.411702	0.365987	AP2B1/EFNB2/LRRTM1/PTPRJ/TBC1D5	5	GObp	c2_high	161
GOBP_ORGANELLE_DISASSEMBLY	GOBP_ORGANELLE_DISASSEMBLY	2/147	73/18000	0.0273973	3.35477	1.82929	0.119817	0.411702	0.365987	DDRGK1/EIF4E2	2	GObp	c2_high	161
GOBP_PHOTORECEPTOR_CELL_DIFFERENTIATION	GOBP_PHOTORECEPTOR_CELL_DIFFERENTIATION	2/147	73/18000	0.0273973	3.35477	1.82929	0.119817	0.411702	0.365987	DSCAM/THY1	2	GObp	c2_high	161
GOBP_TRANSLATIONAL_ELONGATION	GOBP_TRANSLATIONAL_ELONGATION	2/147	73/18000	0.0273973	3.35477	1.82929	0.119817	0.411702	0.365987	DDRGK1/EIF4E2	2	GObp	c2_high	161
GOBP_REGULATED_EXOCYTOSIS	GOBP_REGULATED_EXOCYTOSIS	4/147	231/18000	0.017316	2.12033	1.55506	0.120988	0.411702	0.365987	CHGA/CPLX1/CPLX2/SYT1	4	GObp	c2_high	161
GOBP_EXTRACELLULAR_MATRIX_DISASSEMBLY	GOBP_EXTRACELLULAR_MATRIX_DISASSEMBLY	2/147	74/18000	0.027027	3.30943	1.80637	0.122515	0.411702	0.365987	MMP3/TIMP3	2	GObp	c2_high	161
GOBP_MAST_CELL_ACTIVATION	GOBP_MAST_CELL_ACTIVATION	2/147	74/18000	0.027027	3.30943	1.80637	0.122515	0.411702	0.365987	CHGA/CPLX2	2	GObp	c2_high	161
GOBP_REGULATION_OF_ANTIGEN_RECEPTOR_MEDIATED_SIGNALING_PATHWAY	GOBP_REGULATION_OF_ANTIGEN_RECEPTOR_MEDIATED_SIGNALING_PATHWAY	2/147	74/18000	0.027027	3.30943	1.80637	0.122515	0.411702	0.365987	PTPRJ/THY1	2	GObp	c2_high	161
GOBP_COPULATION	GOBP_COPULATION	1/147	16/18000	0.0625	7.65306	2.41583	0.123009	0.411702	0.365987	EDDM3A	1	GObp	c2_high	161
GOBP_HEART_VALVE_FORMATION	GOBP_HEART_VALVE_FORMATION	1/147	16/18000	0.0625	7.65306	2.41583	0.123009	0.411702	0.365987	OLFM1	1	GObp	c2_high	161
GOBP_INTESTINAL_EPITHELIAL_CELL_DEVELOPMENT	GOBP_INTESTINAL_EPITHELIAL_CELL_DEVELOPMENT	1/147	16/18000	0.0625	7.65306	2.41583	0.123009	0.411702	0.365987	IL6ST	1	GObp	c2_high	161
GOBP_INTRACELLULAR_MRNA_LOCALIZATION	GOBP_INTRACELLULAR_MRNA_LOCALIZATION	1/147	16/18000	0.0625	7.65306	2.41583	0.123009	0.411702	0.365987	STAU1	1	GObp	c2_high	161
GOBP_MECHANOSENSORY_BEHAVIOR	GOBP_MECHANOSENSORY_BEHAVIOR	1/147	16/18000	0.0625	7.65306	2.41583	0.123009	0.411702	0.365987	CNTNAP2	1	GObp	c2_high	161
GOBP_NEGATIVE_REGULATION_OF_LYMPHOCYTE_MIGRATION	GOBP_NEGATIVE_REGULATION_OF_LYMPHOCYTE_MIGRATION	1/147	16/18000	0.0625	7.65306	2.41583	0.123009	0.411702	0.365987	CD200	1	GObp	c2_high	161
GOBP_NEURON_CELL_CELL_ADHESION	GOBP_NEURON_CELL_CELL_ADHESION	1/147	16/18000	0.0625	7.65306	2.41583	0.123009	0.411702	0.365987	NRXN3	1	GObp	c2_high	161
GOBP_NEUROTRANSMITTER_RECEPTOR_TRANSPORT_TO_PLASMA_MEMBRANE	GOBP_NEUROTRANSMITTER_RECEPTOR_TRANSPORT_TO_PLASMA_MEMBRANE	1/147	16/18000	0.0625	7.65306	2.41583	0.123009	0.411702	0.365987	CPLX1	1	GObp	c2_high	161
GOBP_POSITIVE_REGULATION_OF_MYOBLAST_FUSION	GOBP_POSITIVE_REGULATION_OF_MYOBLAST_FUSION	1/147	16/18000	0.0625	7.65306	2.41583	0.123009	0.411702	0.365987	ADGRB1	1	GObp	c2_high	161
GOBP_POSITIVE_REGULATION_OF_PHOSPHOLIPID_METABOLIC_PROCESS	GOBP_POSITIVE_REGULATION_OF_PHOSPHOLIPID_METABOLIC_PROCESS	1/147	16/18000	0.0625	7.65306	2.41583	0.123009	0.411702	0.365987	CHP1	1	GObp	c2_high	161
GOBP_REGULATION_OF_HUMORAL_IMMUNE_RESPONSE_MEDIATED_BY_CIRCULATING_IMMUNOGLOBULIN	GOBP_REGULATION_OF_HUMORAL_IMMUNE_RESPONSE_MEDIATED_BY_CIRCULATING_IMMUNOGLOBULIN	1/147	16/18000	0.0625	7.65306	2.41583	0.123009	0.411702	0.365987	C4BPB	1	GObp	c2_high	161
GOBP_REGULATION_OF_IRE1_MEDIATED_UNFOLDED_PROTEIN_RESPONSE	GOBP_REGULATION_OF_IRE1_MEDIATED_UNFOLDED_PROTEIN_RESPONSE	1/147	16/18000	0.0625	7.65306	2.41583	0.123009	0.411702	0.365987	DDRGK1	1	GObp	c2_high	161
GOBP_REGULATION_OF_MAMMARY_GLAND_EPITHELIAL_CELL_PROLIFERATION	GOBP_REGULATION_OF_MAMMARY_GLAND_EPITHELIAL_CELL_PROLIFERATION	1/147	16/18000	0.0625	7.65306	2.41583	0.123009	0.411702	0.365987	ROBO1	1	GObp	c2_high	161
GOBP_REGULATION_OF_PERK_MEDIATED_UNFOLDED_PROTEIN_RESPONSE	GOBP_REGULATION_OF_PERK_MEDIATED_UNFOLDED_PROTEIN_RESPONSE	1/147	16/18000	0.0625	7.65306	2.41583	0.123009	0.411702	0.365987	DDRGK1	1	GObp	c2_high	161
GOBP_TRANS_SYNAPTIC_SIGNALING_MODULATING_SYNAPTIC_TRANSMISSION	GOBP_TRANS_SYNAPTIC_SIGNALING_MODULATING_SYNAPTIC_TRANSMISSION	1/147	16/18000	0.0625	7.65306	2.41583	0.123009	0.411702	0.365987	CBLN4	1	GObp	c2_high	161
GOBP_REGULATION_OF_CELL_PROJECTION_ASSEMBLY	GOBP_REGULATION_OF_CELL_PROJECTION_ASSEMBLY	4/147	233/18000	0.0171674	2.10213	1.53649	0.123772	0.412573	0.366761	RHOQ/SLIT2/SYNE2/TBC1D5	4	GObp	c2_high	161
GOBP_REGULATION_OF_LEUKOCYTE_MIGRATION	GOBP_REGULATION_OF_LEUKOCYTE_MIGRATION	4/147	233/18000	0.0171674	2.10213	1.53649	0.123772	0.412573	0.366761	CD200/PTPRJ/SLIT2/THY1	4	GObp	c2_high	161
GOBP_REGULATION_OF_MONONUCLEAR_CELL_MIGRATION	GOBP_REGULATION_OF_MONONUCLEAR_CELL_MIGRATION	3/147	150/18000	0.02	2.44898	1.61702	0.124551	0.414327	0.36832	CD200/PTPRJ/SLIT2	3	GObp	c2_high	161
GOBP_MONOAMINE_TRANSPORT	GOBP_MONOAMINE_TRANSPORT	2/147	75/18000	0.0266667	3.26531	1.78384	0.125227	0.414895	0.368825	CHGA/SYT1	2	GObp	c2_high	161
GOBP_NEGATIVE_REGULATION_OF_PHOSPHATIDYLINOSITOL_3_KINASE_PROTEIN_KINASE_B_SIGNAL_TRANSDUCTION	GOBP_NEGATIVE_REGULATION_OF_PHOSPHATIDYLINOSITOL_3_KINASE_PROTEIN_KINASE_B_SIGNAL_TRANSDUCTION	2/147	75/18000	0.0266667	3.26531	1.78384	0.125227	0.414895	0.368825	MMP3/PTPRJ	2	GObp	c2_high	161
GOBP_KIDNEY_EPITHELIUM_DEVELOPMENT	GOBP_KIDNEY_EPITHELIUM_DEVELOPMENT	3/147	151/18000	0.0198676	2.43276	1.60429	0.126358	0.416973	0.370673	EFNB2/ROBO2/SLIT2	3	GObp	c2_high	161
GOBP_REGULATION_OF_EXTRACELLULAR_MATRIX_ORGANIZATION	GOBP_REGULATION_OF_EXTRACELLULAR_MATRIX_ORGANIZATION	2/147	76/18000	0.0263158	3.22234	1.76168	0.127955	0.416973	0.370673	COL6A1/TIMP3	2	GObp	c2_high	161
GOBP_MYELOID_LEUKOCYTE_MIGRATION	GOBP_MYELOID_LEUKOCYTE_MIGRATION	4/147	237/18000	0.0168776	2.06665	1.49991	0.12942	0.416973	0.370673	CD200/CHGA/PTPRJ/SLIT2	4	GObp	c2_high	161
GOBP_CELL_ACTIVATION_INVOLVED_IN_IMMUNE_RESPONSE	GOBP_CELL_ACTIVATION_INVOLVED_IN_IMMUNE_RESPONSE	5/147	327/18000	0.0152905	1.87231	1.4445	0.130124	0.416973	0.370673	CHGA/CPLX2/DDRGK1/IL6ST/PLXNA1	5	GObp	c2_high	161
GOBP_ACTIN_FILAMENT_SEVERING	GOBP_ACTIN_FILAMENT_SEVERING	1/147	17/18000	0.0588235	7.20288	2.32174	0.130177	0.416973	0.370673	CSRP3	1	GObp	c2_high	161
GOBP_DENDRITIC_TRANSPORT	GOBP_DENDRITIC_TRANSPORT	1/147	17/18000	0.0588235	7.20288	2.32174	0.130177	0.416973	0.370673	STAU1	1	GObp	c2_high	161
GOBP_GOLGI_TO_ENDOSOME_TRANSPORT	GOBP_GOLGI_TO_ENDOSOME_TRANSPORT	1/147	17/18000	0.0588235	7.20288	2.32174	0.130177	0.416973	0.370673	AP1AR	1	GObp	c2_high	161
GOBP_INTRACELLULAR_POTASSIUM_ION_HOMEOSTASIS	GOBP_INTRACELLULAR_POTASSIUM_ION_HOMEOSTASIS	1/147	17/18000	0.0588235	7.20288	2.32174	0.130177	0.416973	0.370673	KCTD7	1	GObp	c2_high	161
GOBP_MEIOTIC_CELL_CYCLE_PHASE_TRANSITION	GOBP_MEIOTIC_CELL_CYCLE_PHASE_TRANSITION	1/147	17/18000	0.0588235	7.20288	2.32174	0.130177	0.416973	0.370673	ZWINT	1	GObp	c2_high	161
GOBP_NEGATIVE_REGULATION_OF_HUMORAL_IMMUNE_RESPONSE	GOBP_NEGATIVE_REGULATION_OF_HUMORAL_IMMUNE_RESPONSE	1/147	17/18000	0.0588235	7.20288	2.32174	0.130177	0.416973	0.370673	C4BPB	1	GObp	c2_high	161
GOBP_NEGATIVE_REGULATION_OF_RECEPTOR_INTERNALIZATION	GOBP_NEGATIVE_REGULATION_OF_RECEPTOR_INTERNALIZATION	1/147	17/18000	0.0588235	7.20288	2.32174	0.130177	0.416973	0.370673	LRRTM1	1	GObp	c2_high	161
GOBP_OPSONIZATION	GOBP_OPSONIZATION	1/147	17/18000	0.0588235	7.20288	2.32174	0.130177	0.416973	0.370673	C4BPB	1	GObp	c2_high	161
GOBP_PURINE_DEOXYRIBONUCLEOTIDE_METABOLIC_PROCESS	GOBP_PURINE_DEOXYRIBONUCLEOTIDE_METABOLIC_PROCESS	1/147	17/18000	0.0588235	7.20288	2.32174	0.130177	0.416973	0.370673	AK5	1	GObp	c2_high	161
GOBP_REGULATION_OF_FIBRINOLYSIS	GOBP_REGULATION_OF_FIBRINOLYSIS	1/147	17/18000	0.0588235	7.20288	2.32174	0.130177	0.416973	0.370673	USF1	1	GObp	c2_high	161
GOBP_REGULATION_OF_INTEGRIN_ACTIVATION	GOBP_REGULATION_OF_INTEGRIN_ACTIVATION	1/147	17/18000	0.0588235	7.20288	2.32174	0.130177	0.416973	0.370673	FBLIM1	1	GObp	c2_high	161
GOBP_RELAXATION_OF_CARDIAC_MUSCLE	GOBP_RELAXATION_OF_CARDIAC_MUSCLE	1/147	17/18000	0.0588235	7.20288	2.32174	0.130177	0.416973	0.370673	CHGA	1	GObp	c2_high	161
GOBP_VENOUS_BLOOD_VESSEL_DEVELOPMENT	GOBP_VENOUS_BLOOD_VESSEL_DEVELOPMENT	1/147	17/18000	0.0588235	7.20288	2.32174	0.130177	0.416973	0.370673	EFNB2	1	GObp	c2_high	161
GOBP_NEGATIVE_REGULATION_OF_PROTEIN_UBIQUITINATION	GOBP_NEGATIVE_REGULATION_OF_PROTEIN_UBIQUITINATION	2/147	78/18000	0.025641	3.13972	1.71845	0.133451	0.425617	0.378356	ADGRB1/CHP1	2	GObp	c2_high	161
GOBP_POSITIVE_REGULATION_OF_PROTEIN_LOCALIZATION_TO_CELL_PERIPHERY	GOBP_POSITIVE_REGULATION_OF_PROTEIN_LOCALIZATION_TO_CELL_PERIPHERY	2/147	78/18000	0.025641	3.13972	1.71845	0.133451	0.425617	0.378356	CNPY4/EIF4G1	2	GObp	c2_high	161
GOBP_CALCIUM_MEDIATED_SIGNALING	GOBP_CALCIUM_MEDIATED_SIGNALING	4/147	240/18000	0.0166667	2.04082	1.47294	0.133726	0.425617	0.378356	ADGRB2/CHP1/NEGR1/PTPRJ	4	GObp	c2_high	161
GOBP_GLYCOLIPID_BIOSYNTHETIC_PROCESS	GOBP_GLYCOLIPID_BIOSYNTHETIC_PROCESS	2/147	79/18000	0.0253165	3.09997	1.69736	0.136219	0.425617	0.378356	B4GALT6/ST6GALNAC5	2	GObp	c2_high	161
GOBP_2_OXOGLUTARATE_METABOLIC_PROCESS	GOBP_2_OXOGLUTARATE_METABOLIC_PROCESS	1/147	18/18000	0.0555556	6.80272	2.23499	0.137287	0.425617	0.378356	COL6A1	1	GObp	c2_high	161
GOBP_ALDEHYDE_BIOSYNTHETIC_PROCESS	GOBP_ALDEHYDE_BIOSYNTHETIC_PROCESS	1/147	18/18000	0.0555556	6.80272	2.23499	0.137287	0.425617	0.378356	TPI1	1	GObp	c2_high	161
GOBP_ANATOMICAL_STRUCTURE_ARRANGEMENT	GOBP_ANATOMICAL_STRUCTURE_ARRANGEMENT	1/147	18/18000	0.0555556	6.80272	2.23499	0.137287	0.425617	0.378356	PLXNA4	1	GObp	c2_high	161
GOBP_CELLULAR_RESPONSE_TO_REACTIVE_NITROGEN_SPECIES	GOBP_CELLULAR_RESPONSE_TO_REACTIVE_NITROGEN_SPECIES	1/147	18/18000	0.0555556	6.80272	2.23499	0.137287	0.425617	0.378356	MMP3	1	GObp	c2_high	161
GOBP_DETECTION_OF_MECHANICAL_STIMULUS_INVOLVED_IN_SENSORY_PERCEPTION_OF_SOUND	GOBP_DETECTION_OF_MECHANICAL_STIMULUS_INVOLVED_IN_SENSORY_PERCEPTION_OF_SOUND	1/147	18/18000	0.0555556	6.80272	2.23499	0.137287	0.425617	0.378356	PDZD7	1	GObp	c2_high	161
GOBP_GAP_JUNCTION_ASSEMBLY	GOBP_GAP_JUNCTION_ASSEMBLY	1/147	18/18000	0.0555556	6.80272	2.23499	0.137287	0.425617	0.378356	CNTNAP2	1	GObp	c2_high	161
GOBP_NEGATIVE_REGULATION_OF_PROTEIN_IMPORT_INTO_NUCLEUS	GOBP_NEGATIVE_REGULATION_OF_PROTEIN_IMPORT_INTO_NUCLEUS	1/147	18/18000	0.0555556	6.80272	2.23499	0.137287	0.425617	0.378356	CHP1	1	GObp	c2_high	161
GOBP_OSTEOBLAST_DEVELOPMENT	GOBP_OSTEOBLAST_DEVELOPMENT	1/147	18/18000	0.0555556	6.80272	2.23499	0.137287	0.425617	0.378356	LIMD1	1	GObp	c2_high	161
GOBP_POSITIVE_REGULATION_OF_B_CELL_DIFFERENTIATION	GOBP_POSITIVE_REGULATION_OF_B_CELL_DIFFERENTIATION	1/147	18/18000	0.0555556	6.80272	2.23499	0.137287	0.425617	0.378356	DDRGK1	1	GObp	c2_high	161
GOBP_POSITIVE_REGULATION_OF_CALCIUM_ION_DEPENDENT_EXOCYTOSIS	GOBP_POSITIVE_REGULATION_OF_CALCIUM_ION_DEPENDENT_EXOCYTOSIS	1/147	18/18000	0.0555556	6.80272	2.23499	0.137287	0.425617	0.378356	SYT1	1	GObp	c2_high	161
GOBP_POSITIVE_REGULATION_OF_CARDIOCYTE_DIFFERENTIATION	GOBP_POSITIVE_REGULATION_OF_CARDIOCYTE_DIFFERENTIATION	1/147	18/18000	0.0555556	6.80272	2.23499	0.137287	0.425617	0.378356	EFNB2	1	GObp	c2_high	161
GOBP_POSITIVE_REGULATION_OF_CELLULAR_EXTRAVASATION	GOBP_POSITIVE_REGULATION_OF_CELLULAR_EXTRAVASATION	1/147	18/18000	0.0555556	6.80272	2.23499	0.137287	0.425617	0.378356	THY1	1	GObp	c2_high	161
GOBP_REGULATION_OF_VESICLE_SIZE	GOBP_REGULATION_OF_VESICLE_SIZE	1/147	18/18000	0.0555556	6.80272	2.23499	0.137287	0.425617	0.378356	DNM1	1	GObp	c2_high	161
GOBP_PRESYNAPTIC_ENDOCYTOSIS	GOBP_PRESYNAPTIC_ENDOCYTOSIS	2/147	80/18000	0.025	3.06122	1.6766	0.138999	0.430111	0.382352	AP2B1/DNM1	2	GObp	c2_high	161
GOBP_RENAL_SYSTEM_DEVELOPMENT	GOBP_RENAL_SYSTEM_DEVELOPMENT	5/147	335/18000	0.0149254	1.8276	1.38743	0.139864	0.431972	0.384006	AP2B1/EFNB2/PLXND1/ROBO2/SLIT2	5	GObp	c2_high	161
GOBP_POSITIVE_REGULATION_OF_PHOSPHORUS_METABOLIC_PROCESS	GOBP_POSITIVE_REGULATION_OF_PHOSPHORUS_METABOLIC_PROCESS	5/147	336/18000	0.014881	1.82216	1.38041	0.141104	0.434305	0.38608	CHP1/DDRGK1/DSCAM/NPTN/SEMA4D	5	GObp	c2_high	161
GOBP_ENSHEATHMENT_OF_NEURONS	GOBP_ENSHEATHMENT_OF_NEURONS	3/147	159/18000	0.0188679	2.31036	1.50593	0.141149	0.434305	0.38608	B4GALT6/COL6A1/NFASC	3	GObp	c2_high	161
GOBP_PROTEOGLYCAN_BIOSYNTHETIC_PROCESS	GOBP_PROTEOGLYCAN_BIOSYNTHETIC_PROCESS	2/147	81/18000	0.0246914	3.02343	1.65616	0.141793	0.434344	0.386114	B3GAT1/HS6ST3	2	GObp	c2_high	161
GOBP_REGULATION_OF_OSTEOBLAST_DIFFERENTIATION	GOBP_REGULATION_OF_OSTEOBLAST_DIFFERENTIATION	3/147	160/18000	0.01875	2.29592	1.49406	0.143038	0.434344	0.386114	IL6ST/LIMD1/SEMA4D	3	GObp	c2_high	161
GOBP_CELLULAR_RESPONSE_TO_ACIDIC_PH	GOBP_CELLULAR_RESPONSE_TO_ACIDIC_PH	1/147	19/18000	0.0526316	6.44468	2.15462	0.14434	0.434344	0.386114	CHP1	1	GObp	c2_high	161
GOBP_HEMOGLOBIN_METABOLIC_PROCESS	GOBP_HEMOGLOBIN_METABOLIC_PROCESS	1/147	19/18000	0.0526316	6.44468	2.15462	0.14434	0.434344	0.386114	AHSP	1	GObp	c2_high	161
GOBP_NEGATIVE_REGULATION_OF_EPITHELIAL_CELL_MIGRATION	GOBP_NEGATIVE_REGULATION_OF_EPITHELIAL_CELL_MIGRATION	1/147	19/18000	0.0526316	6.44468	2.15462	0.14434	0.434344	0.386114	PTPRR	1	GObp	c2_high	161
GOBP_NEGATIVE_REGULATION_OF_MACROPHAGE_ACTIVATION	GOBP_NEGATIVE_REGULATION_OF_MACROPHAGE_ACTIVATION	1/147	19/18000	0.0526316	6.44468	2.15462	0.14434	0.434344	0.386114	CD200	1	GObp	c2_high	161
GOBP_NEGATIVE_REGULATION_OF_NEUROINFLAMMATORY_RESPONSE	GOBP_NEGATIVE_REGULATION_OF_NEUROINFLAMMATORY_RESPONSE	1/147	19/18000	0.0526316	6.44468	2.15462	0.14434	0.434344	0.386114	CD200	1	GObp	c2_high	161
GOBP_PARASYMPATHETIC_NERVOUS_SYSTEM_DEVELOPMENT	GOBP_PARASYMPATHETIC_NERVOUS_SYSTEM_DEVELOPMENT	1/147	19/18000	0.0526316	6.44468	2.15462	0.14434	0.434344	0.386114	PLXNA4	1	GObp	c2_high	161
GOBP_POSITIVE_REGULATION_OF_DENDRITIC_SPINE_MORPHOGENESIS	GOBP_POSITIVE_REGULATION_OF_DENDRITIC_SPINE_MORPHOGENESIS	1/147	19/18000	0.0526316	6.44468	2.15462	0.14434	0.434344	0.386114	PTPRD	1	GObp	c2_high	161
GOBP_POSITIVE_REGULATION_OF_VASCULAR_ENDOTHELIAL_GROWTH_FACTOR_RECEPTOR_SIGNALING_PATHWAY	GOBP_POSITIVE_REGULATION_OF_VASCULAR_ENDOTHELIAL_GROWTH_FACTOR_RECEPTOR_SIGNALING_PATHWAY	1/147	19/18000	0.0526316	6.44468	2.15462	0.14434	0.434344	0.386114	ROBO1	1	GObp	c2_high	161
GOBP_REGULATION_OF_NEUROTRANSMITTER_RECEPTOR_LOCALIZATION_TO_POSTSYNAPTIC_SPECIALIZATION_MEMBRANE	GOBP_REGULATION_OF_NEUROTRANSMITTER_RECEPTOR_LOCALIZATION_TO_POSTSYNAPTIC_SPECIALIZATION_MEMBRANE	1/147	19/18000	0.0526316	6.44468	2.15462	0.14434	0.434344	0.386114	OLFM1	1	GObp	c2_high	161
GOBP_REGULATION_OF_PHOSPHOLIPID_BIOSYNTHETIC_PROCESS	GOBP_REGULATION_OF_PHOSPHOLIPID_BIOSYNTHETIC_PROCESS	1/147	19/18000	0.0526316	6.44468	2.15462	0.14434	0.434344	0.386114	CHP1	1	GObp	c2_high	161
GOBP_MESENCHYME_DEVELOPMENT	GOBP_MESENCHYME_DEVELOPMENT	5/147	341/18000	0.0146628	1.79544	1.34564	0.147374	0.441168	0.392181	OLFM1/PEF1/ROBO1/ROBO2/SEMA4D	5	GObp	c2_high	161
GOBP_DIENCEPHALON_DEVELOPMENT	GOBP_DIENCEPHALON_DEVELOPMENT	2/147	83/18000	0.0240964	2.95058	1.61621	0.147415	0.441168	0.392181	CNTNAP2/PLXNA1	2	GObp	c2_high	161
GOBP_LEUKOCYTE_DEGRANULATION	GOBP_LEUKOCYTE_DEGRANULATION	2/147	83/18000	0.0240964	2.95058	1.61621	0.147415	0.441168	0.392181	CHGA/CPLX2	2	GObp	c2_high	161
GOBP_HEMOSTASIS	GOBP_HEMOSTASIS	4/147	250/18000	0.016	1.95918	1.3858	0.148494	0.442406	0.393281	C4BPB/IL6ST/PTPRJ/USF1	4	GObp	c2_high	161
GOBP_CELL_SURFACE_RECEPTOR_SIGNALING_PATHWAY_VIA_STAT	GOBP_CELL_SURFACE_RECEPTOR_SIGNALING_PATHWAY_VIA_STAT	3/147	163/18000	0.0184049	2.25366	1.45895	0.148754	0.442406	0.393281	C1QTNF4/IL6ST/PTPRD	3	GObp	c2_high	161
GOBP_FOCAL_ADHESION_ASSEMBLY	GOBP_FOCAL_ADHESION_ASSEMBLY	2/147	84/18000	0.0238095	2.91545	1.59668	0.150243	0.442406	0.393281	PTPRJ/THY1	2	GObp	c2_high	161
GOBP_REGULATION_OF_ANIMAL_ORGAN_MORPHOGENESIS	GOBP_REGULATION_OF_ANIMAL_ORGAN_MORPHOGENESIS	2/147	84/18000	0.0238095	2.91545	1.59668	0.150243	0.442406	0.393281	ROBO1/ROBO2	2	GObp	c2_high	161
GOBP_RESPONSE_TO_AXON_INJURY	GOBP_RESPONSE_TO_AXON_INJURY	2/147	84/18000	0.0238095	2.91545	1.59668	0.150243	0.442406	0.393281	RTN4R/RTN4RL1	2	GObp	c2_high	161
GOBP_ADENYLATE_CYCLASE_ACTIVATING_ADRENERGIC_RECEPTOR_SIGNALING_PATHWAY	GOBP_ADENYLATE_CYCLASE_ACTIVATING_ADRENERGIC_RECEPTOR_SIGNALING_PATHWAY	1/147	20/18000	0.05	6.12245	2.07982	0.151335	0.442406	0.393281	CHGA	1	GObp	c2_high	161
GOBP_AUDITORY_RECEPTOR_CELL_STEREOCILIUM_ORGANIZATION	GOBP_AUDITORY_RECEPTOR_CELL_STEREOCILIUM_ORGANIZATION	1/147	20/18000	0.05	6.12245	2.07982	0.151335	0.442406	0.393281	PDZD7	1	GObp	c2_high	161
GOBP_CARDIAC_MYOFIBRIL_ASSEMBLY	GOBP_CARDIAC_MYOFIBRIL_ASSEMBLY	1/147	20/18000	0.05	6.12245	2.07982	0.151335	0.442406	0.393281	CSRP3	1	GObp	c2_high	161
GOBP_NEUROTRANSMITTER_RECEPTOR_TRANSPORT	GOBP_NEUROTRANSMITTER_RECEPTOR_TRANSPORT	1/147	20/18000	0.05	6.12245	2.07982	0.151335	0.442406	0.393281	CPLX1	1	GObp	c2_high	161
GOBP_POSITIVE_REGULATION_OF_HOMOTYPIC_CELL_CELL_ADHESION	GOBP_POSITIVE_REGULATION_OF_HOMOTYPIC_CELL_CELL_ADHESION	1/147	20/18000	0.05	6.12245	2.07982	0.151335	0.442406	0.393281	IL6ST	1	GObp	c2_high	161
GOBP_POSITIVE_REGULATION_OF_NEUROTRANSMITTER_SECRETION	GOBP_POSITIVE_REGULATION_OF_NEUROTRANSMITTER_SECRETION	1/147	20/18000	0.05	6.12245	2.07982	0.151335	0.442406	0.393281	SYT1	1	GObp	c2_high	161
GOBP_POSITIVE_REGULATION_OF_SODIUM_ION_TRANSMEMBRANE_TRANSPORT	GOBP_POSITIVE_REGULATION_OF_SODIUM_ION_TRANSMEMBRANE_TRANSPORT	1/147	20/18000	0.05	6.12245	2.07982	0.151335	0.442406	0.393281	CHP1	1	GObp	c2_high	161
GOBP_POSITIVE_REGULATION_OF_TRANSFORMING_GROWTH_FACTOR_BETA_PRODUCTION	GOBP_POSITIVE_REGULATION_OF_TRANSFORMING_GROWTH_FACTOR_BETA_PRODUCTION	1/147	20/18000	0.05	6.12245	2.07982	0.151335	0.442406	0.393281	CD200	1	GObp	c2_high	161
GOBP_POSITIVE_REGULATION_OF_ENDOCYTOSIS	GOBP_POSITIVE_REGULATION_OF_ENDOCYTOSIS	3/147	165/18000	0.0181818	2.22635	1.43597	0.152606	0.445327	0.395878	AP2B1/PTPRJ/TBC1D5	3	GObp	c2_high	161
GOBP_POSITIVE_REGULATION_OF_EXOCYTOSIS	GOBP_POSITIVE_REGULATION_OF_EXOCYTOSIS	2/147	85/18000	0.0235294	2.88115	1.57744	0.153082	0.445923	0.396408	SYT1/VSNL1	2	GObp	c2_high	161
GOBP_CELLULAR_RESPONSE_TO_CARBOHYDRATE_STIMULUS	GOBP_CELLULAR_RESPONSE_TO_CARBOHYDRATE_STIMULUS	3/147	166/18000	0.0180723	2.21293	1.4246	0.154544	0.449383	0.399483	NPTX1/USF1/VSNL1	3	GObp	c2_high	161
GOBP_REGULATION_OF_TRANSLATIONAL_INITIATION	GOBP_REGULATION_OF_TRANSLATIONAL_INITIATION	2/147	86/18000	0.0232558	2.84765	1.55848	0.155932	0.450675	0.400632	EIF4E2/EIF4G1	2	GObp	c2_high	161
GOBP_NEGATIVE_REGULATION_OF_VASCULATURE_DEVELOPMENT	GOBP_NEGATIVE_REGULATION_OF_VASCULATURE_DEVELOPMENT	3/147	167/18000	0.0179641	2.19968	1.41332	0.156489	0.450675	0.400632	ADGRB1/ADGRB2/EFNA3	3	GObp	c2_high	161
GOBP_CELL_MIGRATION_INVOLVED_IN_HEART_DEVELOPMENT	GOBP_CELL_MIGRATION_INVOLVED_IN_HEART_DEVELOPMENT	1/147	21/18000	0.047619	5.8309	2.00994	0.158274	0.450675	0.400632	NDRG4	1	GObp	c2_high	161
GOBP_NEGATIVE_REGULATION_OF_ENDOPLASMIC_RETICULUM_STRESS_INDUCED_INTRINSIC_APOPTOTIC_SIGNALING_PATHWAY	GOBP_NEGATIVE_REGULATION_OF_ENDOPLASMIC_RETICULUM_STRESS_INDUCED_INTRINSIC_APOPTOTIC_SIGNALING_PATHWAY	1/147	21/18000	0.047619	5.8309	2.00994	0.158274	0.450675	0.400632	HYOU1	1	GObp	c2_high	161
GOBP_NEGATIVE_REGULATION_OF_MEIOTIC_CELL_CYCLE	GOBP_NEGATIVE_REGULATION_OF_MEIOTIC_CELL_CYCLE	1/147	21/18000	0.047619	5.8309	2.00994	0.158274	0.450675	0.400632	ZWINT	1	GObp	c2_high	161
GOBP_POSITIVE_REGULATION_OF_MACROPHAGE_CHEMOTAXIS	GOBP_POSITIVE_REGULATION_OF_MACROPHAGE_CHEMOTAXIS	1/147	21/18000	0.047619	5.8309	2.00994	0.158274	0.450675	0.400632	PTPRJ	1	GObp	c2_high	161
GOBP_POSITIVE_REGULATION_OF_REACTIVE_OXYGEN_SPECIES_BIOSYNTHETIC_PROCESS	GOBP_POSITIVE_REGULATION_OF_REACTIVE_OXYGEN_SPECIES_BIOSYNTHETIC_PROCESS	1/147	21/18000	0.047619	5.8309	2.00994	0.158274	0.450675	0.400632	ADGRB1	1	GObp	c2_high	161
GOBP_REGULATION_OF_MYOBLAST_FUSION	GOBP_REGULATION_OF_MYOBLAST_FUSION	1/147	21/18000	0.047619	5.8309	2.00994	0.158274	0.450675	0.400632	ADGRB1	1	GObp	c2_high	161
GOBP_RESPONSE_TO_POTASSIUM_ION	GOBP_RESPONSE_TO_POTASSIUM_ION	1/147	21/18000	0.047619	5.8309	2.00994	0.158274	0.450675	0.400632	NPTX1	1	GObp	c2_high	161
GOBP_STRIATUM_DEVELOPMENT	GOBP_STRIATUM_DEVELOPMENT	1/147	21/18000	0.047619	5.8309	2.00994	0.158274	0.450675	0.400632	CNTNAP2	1	GObp	c2_high	161
GOBP_NEUROINFLAMMATORY_RESPONSE	GOBP_NEUROINFLAMMATORY_RESPONSE	2/147	87/18000	0.0229885	2.81492	1.53978	0.158791	0.450675	0.400632	CD200/MMP3	2	GObp	c2_high	161
GOBP_PROTEIN_DEPHOSPHORYLATION	GOBP_PROTEIN_DEPHOSPHORYLATION	2/147	87/18000	0.0229885	2.81492	1.53978	0.158791	0.450675	0.400632	PTPRJ/PTPRR	2	GObp	c2_high	161
GOBP_SYNAPTIC_VESICLE_RECYCLING	GOBP_SYNAPTIC_VESICLE_RECYCLING	2/147	87/18000	0.0229885	2.81492	1.53978	0.158791	0.450675	0.400632	AP2B1/DNM1	2	GObp	c2_high	161
GOBP_REGULATION_OF_ORGANELLE_ASSEMBLY	GOBP_REGULATION_OF_ORGANELLE_ASSEMBLY	4/147	258/18000	0.0155039	1.89843	1.31893	0.160743	0.450675	0.400632	LRFN4/PTPRD/SYNE2/TBC1D5	4	GObp	c2_high	161
GOBP_EXTERNAL_ENCAPSULATING_STRUCTURE_ORGANIZATION	GOBP_EXTERNAL_ENCAPSULATING_STRUCTURE_ORGANIZATION	5/147	352/18000	0.0142045	1.73933	1.27113	0.16158	0.450675	0.400632	COL6A1/COL9A3/IBSP/MMP3/TIMP3	5	GObp	c2_high	161
GOBP_EMBRYONIC_HEART_TUBE_DEVELOPMENT	GOBP_EMBRYONIC_HEART_TUBE_DEVELOPMENT	2/147	88/18000	0.0227273	2.78293	1.52136	0.161661	0.450675	0.400632	NDRG4/PLXNA4	2	GObp	c2_high	161
GOBP_VESICLE_BUDDING_FROM_MEMBRANE	GOBP_VESICLE_BUDDING_FROM_MEMBRANE	2/147	88/18000	0.0227273	2.78293	1.52136	0.161661	0.450675	0.400632	DNM1/PEF1	2	GObp	c2_high	161
GOBP_GLIOGENESIS	GOBP_GLIOGENESIS	5/147	353/18000	0.0141643	1.7344	1.26449	0.162898	0.450675	0.400632	B4GALT6/COL6A1/IL6ST/PTPRJ/SYNE2	5	GObp	c2_high	161
GOBP_GLUCAN_METABOLIC_PROCESS	GOBP_GLUCAN_METABOLIC_PROCESS	2/147	89/18000	0.0224719	2.75166	1.50319	0.16454	0.450675	0.400632	IL6ST/PPP1R2	2	GObp	c2_high	161
GOBP_STEM_CELL_DEVELOPMENT	GOBP_STEM_CELL_DEVELOPMENT	2/147	89/18000	0.0224719	2.75166	1.50319	0.16454	0.450675	0.400632	PEF1/SEMA4D	2	GObp	c2_high	161
GOBP_ALDITOL_METABOLIC_PROCESS	GOBP_ALDITOL_METABOLIC_PROCESS	1/147	22/18000	0.0454545	5.56586	1.94442	0.165156	0.450675	0.400632	TPI1	1	GObp	c2_high	161
GOBP_CHONDROITIN_SULFATE_PROTEOGLYCAN_BIOSYNTHETIC_PROCESS	GOBP_CHONDROITIN_SULFATE_PROTEOGLYCAN_BIOSYNTHETIC_PROCESS	1/147	22/18000	0.0454545	5.56586	1.94442	0.165156	0.450675	0.400632	B3GAT1	1	GObp	c2_high	161
GOBP_GLYCOLYTIC_PROCESS_THROUGH_GLUCOSE_6_PHOSPHATE	GOBP_GLYCOLYTIC_PROCESS_THROUGH_GLUCOSE_6_PHOSPHATE	1/147	22/18000	0.0454545	5.56586	1.94442	0.165156	0.450675	0.400632	TPI1	1	GObp	c2_high	161
GOBP_IRE1_MEDIATED_UNFOLDED_PROTEIN_RESPONSE	GOBP_IRE1_MEDIATED_UNFOLDED_PROTEIN_RESPONSE	1/147	22/18000	0.0454545	5.56586	1.94442	0.165156	0.450675	0.400632	DDRGK1	1	GObp	c2_high	161
GOBP_NEGATIVE_REGULATION_OF_CALCIUM_MEDIATED_SIGNALING	GOBP_NEGATIVE_REGULATION_OF_CALCIUM_MEDIATED_SIGNALING	1/147	22/18000	0.0454545	5.56586	1.94442	0.165156	0.450675	0.400632	CHP1	1	GObp	c2_high	161
GOBP_NEGATIVE_REGULATION_OF_ENDOPLASMIC_RETICULUM_UNFOLDED_PROTEIN_RESPONSE	GOBP_NEGATIVE_REGULATION_OF_ENDOPLASMIC_RETICULUM_UNFOLDED_PROTEIN_RESPONSE	1/147	22/18000	0.0454545	5.56586	1.94442	0.165156	0.450675	0.400632	DDRGK1	1	GObp	c2_high	161
GOBP_NEGATIVE_REGULATION_OF_MAP_KINASE_ACTIVITY	GOBP_NEGATIVE_REGULATION_OF_MAP_KINASE_ACTIVITY	1/147	22/18000	0.0454545	5.56586	1.94442	0.165156	0.450675	0.400632	PTPRJ	1	GObp	c2_high	161
GOBP_PEPTIDYL_TYROSINE_DEPHOSPHORYLATION	GOBP_PEPTIDYL_TYROSINE_DEPHOSPHORYLATION	1/147	22/18000	0.0454545	5.56586	1.94442	0.165156	0.450675	0.400632	PTPRJ	1	GObp	c2_high	161
GOBP_POSITIVE_REGULATION_OF_DENDRITE_EXTENSION	GOBP_POSITIVE_REGULATION_OF_DENDRITE_EXTENSION	1/147	22/18000	0.0454545	5.56586	1.94442	0.165156	0.450675	0.400632	SYT1	1	GObp	c2_high	161
GOBP_POSITIVE_REGULATION_OF_GLYCOPROTEIN_METABOLIC_PROCESS	GOBP_POSITIVE_REGULATION_OF_GLYCOPROTEIN_METABOLIC_PROCESS	1/147	22/18000	0.0454545	5.56586	1.94442	0.165156	0.450675	0.400632	CHP1	1	GObp	c2_high	161
GOBP_POSITIVE_REGULATION_OF_VESICLE_FUSION	GOBP_POSITIVE_REGULATION_OF_VESICLE_FUSION	1/147	22/18000	0.0454545	5.56586	1.94442	0.165156	0.450675	0.400632	SYT1	1	GObp	c2_high	161
GOBP_REGULATION_OF_CARDIAC_MUSCLE_CELL_DIFFERENTIATION	GOBP_REGULATION_OF_CARDIAC_MUSCLE_CELL_DIFFERENTIATION	1/147	22/18000	0.0454545	5.56586	1.94442	0.165156	0.450675	0.400632	EFNB2	1	GObp	c2_high	161
GOBP_REGULATION_OF_ENDOCYTIC_RECYCLING	GOBP_REGULATION_OF_ENDOCYTIC_RECYCLING	1/147	22/18000	0.0454545	5.56586	1.94442	0.165156	0.450675	0.400632	NDRG4	1	GObp	c2_high	161
GOBP_REGULATION_OF_TRANSLATION_IN_RESPONSE_TO_STRESS	GOBP_REGULATION_OF_TRANSLATION_IN_RESPONSE_TO_STRESS	1/147	22/18000	0.0454545	5.56586	1.94442	0.165156	0.450675	0.400632	EIF4G1	1	GObp	c2_high	161
GOBP_RESPONSE_TO_NITRIC_OXIDE	GOBP_RESPONSE_TO_NITRIC_OXIDE	1/147	22/18000	0.0454545	5.56586	1.94442	0.165156	0.450675	0.400632	MMP3	1	GObp	c2_high	161
GOBP_SEX_DETERMINATION	GOBP_SEX_DETERMINATION	1/147	22/18000	0.0454545	5.56586	1.94442	0.165156	0.450675	0.400632	INSRR	1	GObp	c2_high	161
GOBP_SYMPATHETIC_NERVOUS_SYSTEM_DEVELOPMENT	GOBP_SYMPATHETIC_NERVOUS_SYSTEM_DEVELOPMENT	1/147	22/18000	0.0454545	5.56586	1.94442	0.165156	0.450675	0.400632	PLXNA4	1	GObp	c2_high	161
GOBP_RESPONSE_TO_PEPTIDE_HORMONE	GOBP_RESPONSE_TO_PEPTIDE_HORMONE	6/147	452/18000	0.0132743	1.62543	1.22197	0.165502	0.45087	0.400806	COL6A1/CSRP3/INSRR/PTPRJ/RHOQ/USF1	6	GObp	c2_high	161
GOBP_AMINE_TRANSPORT	GOBP_AMINE_TRANSPORT	2/147	90/18000	0.0222222	2.72109	1.48526	0.167428	0.453856	0.40346	CHGA/SYT1	2	GObp	c2_high	161
GOBP_NEURAL_RETINA_DEVELOPMENT	GOBP_NEURAL_RETINA_DEVELOPMENT	2/147	90/18000	0.0222222	2.72109	1.48526	0.167428	0.453856	0.40346	DSCAM/THY1	2	GObp	c2_high	161
GOBP_VACUOLAR_LOCALIZATION	GOBP_VACUOLAR_LOCALIZATION	2/147	90/18000	0.0222222	2.72109	1.48526	0.167428	0.453856	0.40346	CHGA/CPLX2	2	GObp	c2_high	161
GOBP_GLIAL_CELL_DIFFERENTIATION	GOBP_GLIAL_CELL_DIFFERENTIATION	4/147	263/18000	0.0152091	1.86234	1.27833	0.168583	0.456231	0.405571	B4GALT6/COL6A1/IL6ST/PTPRJ	4	GObp	c2_high	161
GOBP_OSSIFICATION	GOBP_OSSIFICATION	6/147	456/18000	0.0131579	1.61117	1.19952	0.170203	0.456392	0.405715	COL6A1/IBSP/IL6ST/LIMD1/MINPP1/SEMA4D	6	GObp	c2_high	161
GOBP_REGULATION_OF_PROTEIN_TRANSPORT	GOBP_REGULATION_OF_PROTEIN_TRANSPORT	6/147	456/18000	0.0131579	1.61117	1.19952	0.170203	0.456392	0.405715	CD200/CHGA/CHP1/CPLX1/ERLEC1/VSNL1	6	GObp	c2_high	161
GOBP_INTRACELLULAR_GLUCOSE_HOMEOSTASIS	GOBP_INTRACELLULAR_GLUCOSE_HOMEOSTASIS	3/147	174/18000	0.0172414	2.11119	1.33648	0.170318	0.456392	0.405715	NPTX1/USF1/VSNL1	3	GObp	c2_high	161
GOBP_ENDOPLASMIC_RETICULUM_TUBULAR_NETWORK_ORGANIZATION	GOBP_ENDOPLASMIC_RETICULUM_TUBULAR_NETWORK_ORGANIZATION	1/147	23/18000	0.0434783	5.32387	1.8828	0.171982	0.456392	0.405715	RAB18	1	GObp	c2_high	161
GOBP_ERBB2_SIGNALING_PATHWAY	GOBP_ERBB2_SIGNALING_PATHWAY	1/147	23/18000	0.0434783	5.32387	1.8828	0.171982	0.456392	0.405715	PTPRR	1	GObp	c2_high	161
GOBP_NEGATIVE_REGULATION_OF_LEUKOCYTE_CHEMOTAXIS	GOBP_NEGATIVE_REGULATION_OF_LEUKOCYTE_CHEMOTAXIS	1/147	23/18000	0.0434783	5.32387	1.8828	0.171982	0.456392	0.405715	SLIT2	1	GObp	c2_high	161
GOBP_NEGATIVE_REGULATION_OF_TYPE_I_INTERFERON_MEDIATED_SIGNALING_PATHWAY	GOBP_NEGATIVE_REGULATION_OF_TYPE_I_INTERFERON_MEDIATED_SIGNALING_PATHWAY	1/147	23/18000	0.0434783	5.32387	1.8828	0.171982	0.456392	0.405715	EIF4E2	1	GObp	c2_high	161
GOBP_P_BODY_ASSEMBLY	GOBP_P_BODY_ASSEMBLY	1/147	23/18000	0.0434783	5.32387	1.8828	0.171982	0.456392	0.405715	LIMD1	1	GObp	c2_high	161
GOBP_REGULATION_OF_COMPLEMENT_ACTIVATION	GOBP_REGULATION_OF_COMPLEMENT_ACTIVATION	1/147	23/18000	0.0434783	5.32387	1.8828	0.171982	0.456392	0.405715	C4BPB	1	GObp	c2_high	161
GOBP_REGULATION_OF_DOPAMINE_SECRETION	GOBP_REGULATION_OF_DOPAMINE_SECRETION	1/147	23/18000	0.0434783	5.32387	1.8828	0.171982	0.456392	0.405715	SYT1	1	GObp	c2_high	161
GOBP_REGULATION_OF_SYSTEMIC_ARTERIAL_BLOOD_PRESSURE_BY_CIRCULATORY_RENIN_ANGIOTENSIN	GOBP_REGULATION_OF_SYSTEMIC_ARTERIAL_BLOOD_PRESSURE_BY_CIRCULATORY_RENIN_ANGIOTENSIN	1/147	23/18000	0.0434783	5.32387	1.8828	0.171982	0.456392	0.405715	PREP	1	GObp	c2_high	161
GOBP_RETICULOPHAGY	GOBP_RETICULOPHAGY	1/147	23/18000	0.0434783	5.32387	1.8828	0.171982	0.456392	0.405715	DDRGK1	1	GObp	c2_high	161
GOBP_RESPONSE_TO_CHEMOKINE	GOBP_RESPONSE_TO_CHEMOKINE	2/147	93/18000	0.0215054	2.63331	1.43293	0.176145	0.462389	0.411045	ROBO1/SLIT2	2	GObp	c2_high	161
GOBP_NEGATIVE_REGULATION_OF_CATALYTIC_ACTIVITY	GOBP_NEGATIVE_REGULATION_OF_CATALYTIC_ACTIVITY	3/147	177/18000	0.0169492	2.07541	1.30466	0.17635	0.462389	0.411045	CHP1/PTPRJ/THY1	3	GObp	c2_high	161
GOBP_REGULATION_OF_RESPONSE_TO_WOUNDING	GOBP_REGULATION_OF_RESPONSE_TO_WOUNDING	3/147	177/18000	0.0169492	2.07541	1.30466	0.17635	0.462389	0.411045	RTN4R/RTN4RL1/USF1	3	GObp	c2_high	161
GOBP_AUDITORY_RECEPTOR_CELL_MORPHOGENESIS	GOBP_AUDITORY_RECEPTOR_CELL_MORPHOGENESIS	1/147	24/18000	0.0416667	5.10204	1.82468	0.178753	0.462389	0.411045	PDZD7	1	GObp	c2_high	161
GOBP_CARBOHYDRATE_PHOSPHORYLATION	GOBP_CARBOHYDRATE_PHOSPHORYLATION	1/147	24/18000	0.0416667	5.10204	1.82468	0.178753	0.462389	0.411045	POMK	1	GObp	c2_high	161
GOBP_HOST_MEDIATED_SUPPRESSION_OF_SYMBIONT_INVASION	GOBP_HOST_MEDIATED_SUPPRESSION_OF_SYMBIONT_INVASION	1/147	24/18000	0.0416667	5.10204	1.82468	0.178753	0.462389	0.411045	TMEFF1	1	GObp	c2_high	161
GOBP_NEGATIVE_REGULATION_OF_HIPPO_SIGNALING	GOBP_NEGATIVE_REGULATION_OF_HIPPO_SIGNALING	1/147	24/18000	0.0416667	5.10204	1.82468	0.178753	0.462389	0.411045	LIMD1	1	GObp	c2_high	161
GOBP_NEGATIVE_REGULATION_OF_KERATINOCYTE_PROLIFERATION	GOBP_NEGATIVE_REGULATION_OF_KERATINOCYTE_PROLIFERATION	1/147	24/18000	0.0416667	5.10204	1.82468	0.178753	0.462389	0.411045	EFNB2	1	GObp	c2_high	161
GOBP_NEGATIVE_REGULATION_OF_RECEPTOR_SIGNALING_PATHWAY_VIA_JAK_STAT	GOBP_NEGATIVE_REGULATION_OF_RECEPTOR_SIGNALING_PATHWAY_VIA_JAK_STAT	1/147	24/18000	0.0416667	5.10204	1.82468	0.178753	0.462389	0.411045	PTPRD	1	GObp	c2_high	161
GOBP_PERK_MEDIATED_UNFOLDED_PROTEIN_RESPONSE	GOBP_PERK_MEDIATED_UNFOLDED_PROTEIN_RESPONSE	1/147	24/18000	0.0416667	5.10204	1.82468	0.178753	0.462389	0.411045	DDRGK1	1	GObp	c2_high	161
GOBP_POSITIVE_REGULATION_OF_LONG_TERM_SYNAPTIC_POTENTIATION	GOBP_POSITIVE_REGULATION_OF_LONG_TERM_SYNAPTIC_POTENTIATION	1/147	24/18000	0.0416667	5.10204	1.82468	0.178753	0.462389	0.411045	STAU1	1	GObp	c2_high	161
GOBP_POSITIVE_REGULATION_OF_SYNCYTIUM_FORMATION_BY_PLASMA_MEMBRANE_FUSION	GOBP_POSITIVE_REGULATION_OF_SYNCYTIUM_FORMATION_BY_PLASMA_MEMBRANE_FUSION	1/147	24/18000	0.0416667	5.10204	1.82468	0.178753	0.462389	0.411045	ADGRB1	1	GObp	c2_high	161
GOBP_REGULATION_OF_CELLULAR_RESPONSE_TO_HYPOXIA	GOBP_REGULATION_OF_CELLULAR_RESPONSE_TO_HYPOXIA	1/147	24/18000	0.0416667	5.10204	1.82468	0.178753	0.462389	0.411045	HYOU1	1	GObp	c2_high	161
GOBP_REGULATION_OF_DEPHOSPHORYLATION	GOBP_REGULATION_OF_DEPHOSPHORYLATION	1/147	24/18000	0.0416667	5.10204	1.82468	0.178753	0.462389	0.411045	CHP1	1	GObp	c2_high	161
GOBP_REGULATION_OF_PROTEIN_EXIT_FROM_ENDOPLASMIC_RETICULUM	GOBP_REGULATION_OF_PROTEIN_EXIT_FROM_ENDOPLASMIC_RETICULUM	1/147	24/18000	0.0416667	5.10204	1.82468	0.178753	0.462389	0.411045	ERLEC1	1	GObp	c2_high	161
GOBP_REGULATION_OF_SPINDLE_CHECKPOINT	GOBP_REGULATION_OF_SPINDLE_CHECKPOINT	1/147	24/18000	0.0416667	5.10204	1.82468	0.178753	0.462389	0.411045	ZWINT	1	GObp	c2_high	161
GOBP_NEGATIVE_REGULATION_OF_SECRETION	GOBP_NEGATIVE_REGULATION_OF_SECRETION	3/147	179/18000	0.0167598	2.05222	1.28379	0.180404	0.465926	0.414189	CD200/CHGA/VSNL1	3	GObp	c2_high	161
GOBP_NEGATIVE_REGULATION_OF_POST_TRANSLATIONAL_PROTEIN_MODIFICATION	GOBP_NEGATIVE_REGULATION_OF_POST_TRANSLATIONAL_PROTEIN_MODIFICATION	2/147	95/18000	0.0210526	2.57787	1.39918	0.181995	0.467951	0.41599	ADGRB1/CHP1	2	GObp	c2_high	161
GOBP_REGULATION_OF_RESPONSE_TO_ENDOPLASMIC_RETICULUM_STRESS	GOBP_REGULATION_OF_RESPONSE_TO_ENDOPLASMIC_RETICULUM_STRESS	2/147	95/18000	0.0210526	2.57787	1.39918	0.181995	0.467951	0.41599	DDRGK1/HYOU1	2	GObp	c2_high	161
GOBP_BIOMINERAL_TISSUE_DEVELOPMENT	GOBP_BIOMINERAL_TISSUE_DEVELOPMENT	3/147	181/18000	0.0165746	2.02954	1.26319	0.184484	0.467951	0.41599	COL6A1/IBSP/MINPP1	3	GObp	c2_high	161
GOBP_NEGATIVE_REGULATION_OF_NEURON_APOPTOTIC_PROCESS	GOBP_NEGATIVE_REGULATION_OF_NEURON_APOPTOTIC_PROCESS	3/147	181/18000	0.0165746	2.02954	1.26319	0.184484	0.467951	0.41599	HYOU1/IL6ST/PLXND1	3	GObp	c2_high	161
GOBP_NEGATIVE_REGULATION_OF_TRANSPORT	GOBP_NEGATIVE_REGULATION_OF_TRANSPORT	6/147	468/18000	0.0128205	1.56986	1.13345	0.184635	0.467951	0.41599	CD200/CHGA/CHP1/ERLEC1/LRRTM1/VSNL1	6	GObp	c2_high	161
GOBP_POSITIVE_REGULATION_OF_PHOSPHORYLATION	GOBP_POSITIVE_REGULATION_OF_PHOSPHORYLATION	4/147	273/18000	0.014652	1.79412	1.19972	0.184656	0.467951	0.41599	DDRGK1/DSCAM/NPTN/SEMA4D	4	GObp	c2_high	161
GOBP_NEURAL_CREST_CELL_DIFFERENTIATION	GOBP_NEURAL_CREST_CELL_DIFFERENTIATION	2/147	96/18000	0.0208333	2.55102	1.38263	0.184932	0.467951	0.41599	PEF1/SEMA4D	2	GObp	c2_high	161
GOBP_AXON_ENSHEATHMENT_IN_CENTRAL_NERVOUS_SYSTEM	GOBP_AXON_ENSHEATHMENT_IN_CENTRAL_NERVOUS_SYSTEM	1/147	25/18000	0.04	4.89796	1.7697	0.185469	0.467951	0.41599	B4GALT6	1	GObp	c2_high	161
GOBP_GTP_METABOLIC_PROCESS	GOBP_GTP_METABOLIC_PROCESS	1/147	25/18000	0.04	4.89796	1.7697	0.185469	0.467951	0.41599	RHOQ	1	GObp	c2_high	161
GOBP_NEGATIVE_REGULATION_OF_AMINE_TRANSPORT	GOBP_NEGATIVE_REGULATION_OF_AMINE_TRANSPORT	1/147	25/18000	0.04	4.89796	1.7697	0.185469	0.467951	0.41599	CHGA	1	GObp	c2_high	161
GOBP_NEGATIVE_REGULATION_OF_TRANSLATIONAL_INITIATION	GOBP_NEGATIVE_REGULATION_OF_TRANSLATIONAL_INITIATION	1/147	25/18000	0.04	4.89796	1.7697	0.185469	0.467951	0.41599	EIF4E2	1	GObp	c2_high	161
GOBP_PROTEIN_AUTOPROCESSING	GOBP_PROTEIN_AUTOPROCESSING	1/147	25/18000	0.04	4.89796	1.7697	0.185469	0.467951	0.41599	PCSK2	1	GObp	c2_high	161
GOBP_PYRIMIDINE_RIBONUCLEOTIDE_BIOSYNTHETIC_PROCESS	GOBP_PYRIMIDINE_RIBONUCLEOTIDE_BIOSYNTHETIC_PROCESS	1/147	25/18000	0.04	4.89796	1.7697	0.185469	0.467951	0.41599	AK5	1	GObp	c2_high	161
GOBP_REGULATION_OF_RECEPTOR_RECYCLING	GOBP_REGULATION_OF_RECEPTOR_RECYCLING	1/147	25/18000	0.04	4.89796	1.7697	0.185469	0.467951	0.41599	AP1AR	1	GObp	c2_high	161
GOBP_VESICLE_TARGETING_ROUGH_ER_TO_CIS_GOLGI	GOBP_VESICLE_TARGETING_ROUGH_ER_TO_CIS_GOLGI	1/147	25/18000	0.04	4.89796	1.7697	0.185469	0.467951	0.41599	PEF1	1	GObp	c2_high	161
GOBP_POSITIVE_REGULATION_OF_NEURON_DIFFERENTIATION	GOBP_POSITIVE_REGULATION_OF_NEURON_DIFFERENTIATION	2/147	97/18000	0.0206186	2.52472	1.36628	0.187875	0.470991	0.418692	EIF4G1/NRCAM	2	GObp	c2_high	161
GOBP_MUSCLE_ORGAN_DEVELOPMENT	GOBP_MUSCLE_ORGAN_DEVELOPMENT	5/147	372/18000	0.0134409	1.64582	1.14211	0.188747	0.470991	0.418692	ADGRB1/COL6A1/CSRP3/IGSF8/NEGR1	5	GObp	c2_high	161
GOBP_NEGATIVE_REGULATION_OF_WNT_SIGNALING_PATHWAY	GOBP_NEGATIVE_REGULATION_OF_WNT_SIGNALING_PATHWAY	3/147	184/18000	0.0163043	1.99645	1.23278	0.190649	0.470991	0.418692	CSNK1A1L/LIMD1/WIF1	3	GObp	c2_high	161
GOBP_ORGANELLE_FUSION	GOBP_ORGANELLE_FUSION	3/147	184/18000	0.0163043	1.99645	1.23278	0.190649	0.470991	0.418692	CPLX1/CPLX2/SYT1	3	GObp	c2_high	161
GOBP_PROTEIN_COMPLEX_OLIGOMERIZATION	GOBP_PROTEIN_COMPLEX_OLIGOMERIZATION	4/147	277/18000	0.0144404	1.76822	1.16918	0.191223	0.470991	0.418692	COL6A1/DNM1/KCTD7/SYT1	4	GObp	c2_high	161
GOBP_DENTATE_GYRUS_DEVELOPMENT	GOBP_DENTATE_GYRUS_DEVELOPMENT	1/147	26/18000	0.0384615	4.70958	1.71758	0.19213	0.470991	0.418692	PIANP	1	GObp	c2_high	161
GOBP_GLYCOLYTIC_PROCESS_THROUGH_FRUCTOSE_6_PHOSPHATE	GOBP_GLYCOLYTIC_PROCESS_THROUGH_FRUCTOSE_6_PHOSPHATE	1/147	26/18000	0.0384615	4.70958	1.71758	0.19213	0.470991	0.418692	TPI1	1	GObp	c2_high	161
GOBP_INTESTINAL_EPITHELIAL_CELL_DIFFERENTIATION	GOBP_INTESTINAL_EPITHELIAL_CELL_DIFFERENTIATION	1/147	26/18000	0.0384615	4.70958	1.71758	0.19213	0.470991	0.418692	IL6ST	1	GObp	c2_high	161
GOBP_MUSCLE_CELL_CELLULAR_HOMEOSTASIS	GOBP_MUSCLE_CELL_CELLULAR_HOMEOSTASIS	1/147	26/18000	0.0384615	4.70958	1.71758	0.19213	0.470991	0.418692	CSRP3	1	GObp	c2_high	161
GOBP_PEPTIDE_BIOSYNTHETIC_PROCESS	GOBP_PEPTIDE_BIOSYNTHETIC_PROCESS	1/147	26/18000	0.0384615	4.70958	1.71758	0.19213	0.470991	0.418692	PCSK1	1	GObp	c2_high	161
GOBP_POSITIVE_REGULATION_OF_NEUROTRANSMITTER_TRANSPORT	GOBP_POSITIVE_REGULATION_OF_NEUROTRANSMITTER_TRANSPORT	1/147	26/18000	0.0384615	4.70958	1.71758	0.19213	0.470991	0.418692	SYT1	1	GObp	c2_high	161
GOBP_REGULATION_OF_CAMP_PKA_SIGNAL_TRANSDUCTION	GOBP_REGULATION_OF_CAMP_PKA_SIGNAL_TRANSDUCTION	1/147	26/18000	0.0384615	4.70958	1.71758	0.19213	0.470991	0.418692	PRKAR2B	1	GObp	c2_high	161
GOBP_REGULATION_OF_DENDRITE_EXTENSION	GOBP_REGULATION_OF_DENDRITE_EXTENSION	1/147	26/18000	0.0384615	4.70958	1.71758	0.19213	0.470991	0.418692	SYT1	1	GObp	c2_high	161
GOBP_REGULATION_OF_EXTRACELLULAR_MATRIX_DISASSEMBLY	GOBP_REGULATION_OF_EXTRACELLULAR_MATRIX_DISASSEMBLY	1/147	26/18000	0.0384615	4.70958	1.71758	0.19213	0.470991	0.418692	TIMP3	1	GObp	c2_high	161
GOBP_REGULATION_OF_LONG_TERM_NEURONAL_SYNAPTIC_PLASTICITY	GOBP_REGULATION_OF_LONG_TERM_NEURONAL_SYNAPTIC_PLASTICITY	1/147	26/18000	0.0384615	4.70958	1.71758	0.19213	0.470991	0.418692	NPTN	1	GObp	c2_high	161
GOBP_REGULATION_OF_NON_CANONICAL_WNT_SIGNALING_PATHWAY	GOBP_REGULATION_OF_NON_CANONICAL_WNT_SIGNALING_PATHWAY	1/147	26/18000	0.0384615	4.70958	1.71758	0.19213	0.470991	0.418692	RSPO3	1	GObp	c2_high	161
GOBP_REGULATION_OF_POSTSYNAPTIC_NEUROTRANSMITTER_RECEPTOR_INTERNALIZATION	GOBP_REGULATION_OF_POSTSYNAPTIC_NEUROTRANSMITTER_RECEPTOR_INTERNALIZATION	1/147	26/18000	0.0384615	4.70958	1.71758	0.19213	0.470991	0.418692	EFNB2	1	GObp	c2_high	161
GOBP_RESPONSE_TO_MUSCLE_STRETCH	GOBP_RESPONSE_TO_MUSCLE_STRETCH	1/147	26/18000	0.0384615	4.70958	1.71758	0.19213	0.470991	0.418692	CSRP3	1	GObp	c2_high	161
GOBP_RETINA_LAYER_FORMATION	GOBP_RETINA_LAYER_FORMATION	1/147	26/18000	0.0384615	4.70958	1.71758	0.19213	0.470991	0.418692	DSCAM	1	GObp	c2_high	161
GOBP_MULTICELLULAR_ORGANISMAL_RESPONSE_TO_STRESS	GOBP_MULTICELLULAR_ORGANISMAL_RESPONSE_TO_STRESS	2/147	99/18000	0.020202	2.47372	1.3342	0.19378	0.474328	0.421659	COL6A1/EIF4G1	2	GObp	c2_high	161
GOBP_REGULATION_OF_VASCULATURE_DEVELOPMENT	GOBP_REGULATION_OF_VASCULATURE_DEVELOPMENT	5/147	377/18000	0.0132626	1.62399	1.11106	0.195787	0.475115	0.422358	ADGRB1/ADGRB2/EFNA3/PLXND1/TMIGD2	5	GObp	c2_high	161
GOBP_PROTEIN_TETRAMERIZATION	GOBP_PROTEIN_TETRAMERIZATION	2/147	100/18000	0.02	2.44898	1.31845	0.196742	0.475115	0.422358	COL6A1/DNM1	2	GObp	c2_high	161
GOBP_REGULATION_OF_CILIUM_ASSEMBLY	GOBP_REGULATION_OF_CILIUM_ASSEMBLY	2/147	100/18000	0.02	2.44898	1.31845	0.196742	0.475115	0.422358	SYNE2/TBC1D5	2	GObp	c2_high	161
GOBP_BLOOD_VESSEL_ENDOTHELIAL_CELL_MIGRATION	GOBP_BLOOD_VESSEL_ENDOTHELIAL_CELL_MIGRATION	3/147	187/18000	0.0160428	1.96442	1.20295	0.196867	0.475115	0.422358	EFNB2/ROBO1/SLIT2	3	GObp	c2_high	161
GOBP_AMYLOID_PRECURSOR_PROTEIN_BIOSYNTHETIC_PROCESS	GOBP_AMYLOID_PRECURSOR_PROTEIN_BIOSYNTHETIC_PROCESS	1/147	27/18000	0.037037	4.53515	1.66804	0.198737	0.475115	0.422358	NECAB1	1	GObp	c2_high	161
GOBP_COLUMNAR_CUBOIDAL_EPITHELIAL_CELL_DEVELOPMENT	GOBP_COLUMNAR_CUBOIDAL_EPITHELIAL_CELL_DEVELOPMENT	1/147	27/18000	0.037037	4.53515	1.66804	0.198737	0.475115	0.422358	IL6ST	1	GObp	c2_high	161
GOBP_EMBRYONIC_PLACENTA_MORPHOGENESIS	GOBP_EMBRYONIC_PLACENTA_MORPHOGENESIS	1/147	27/18000	0.037037	4.53515	1.66804	0.198737	0.475115	0.422358	RSPO3	1	GObp	c2_high	161
GOBP_FIBRINOLYSIS	GOBP_FIBRINOLYSIS	1/147	27/18000	0.037037	4.53515	1.66804	0.198737	0.475115	0.422358	USF1	1	GObp	c2_high	161
GOBP_INTEGRIN_ACTIVATION	GOBP_INTEGRIN_ACTIVATION	1/147	27/18000	0.037037	4.53515	1.66804	0.198737	0.475115	0.422358	FBLIM1	1	GObp	c2_high	161
GOBP_NEGATIVE_REGULATION_OF_EXTRACELLULAR_MATRIX_ORGANIZATION	GOBP_NEGATIVE_REGULATION_OF_EXTRACELLULAR_MATRIX_ORGANIZATION	1/147	27/18000	0.037037	4.53515	1.66804	0.198737	0.475115	0.422358	TIMP3	1	GObp	c2_high	161
GOBP_NEGATIVE_REGULATION_OF_MYOBLAST_DIFFERENTIATION	GOBP_NEGATIVE_REGULATION_OF_MYOBLAST_DIFFERENTIATION	1/147	27/18000	0.037037	4.53515	1.66804	0.198737	0.475115	0.422358	CSRP3	1	GObp	c2_high	161
GOBP_PLATELET_MORPHOGENESIS	GOBP_PLATELET_MORPHOGENESIS	1/147	27/18000	0.037037	4.53515	1.66804	0.198737	0.475115	0.422358	PTPRJ	1	GObp	c2_high	161
GOBP_POSITIVE_REGULATION_OF_AMYLOID_PRECURSOR_PROTEIN_CATABOLIC_PROCESS	GOBP_POSITIVE_REGULATION_OF_AMYLOID_PRECURSOR_PROTEIN_CATABOLIC_PROCESS	1/147	27/18000	0.037037	4.53515	1.66804	0.198737	0.475115	0.422358	EFNA3	1	GObp	c2_high	161
GOBP_POSITIVE_REGULATION_OF_PROTEIN_TARGETING_TO_MEMBRANE	GOBP_POSITIVE_REGULATION_OF_PROTEIN_TARGETING_TO_MEMBRANE	1/147	27/18000	0.037037	4.53515	1.66804	0.198737	0.475115	0.422358	CHP1	1	GObp	c2_high	161
GOBP_RESPONSE_TO_ACIDIC_PH	GOBP_RESPONSE_TO_ACIDIC_PH	1/147	27/18000	0.037037	4.53515	1.66804	0.198737	0.475115	0.422358	CHP1	1	GObp	c2_high	161
GOBP_SUBPALLIUM_DEVELOPMENT	GOBP_SUBPALLIUM_DEVELOPMENT	1/147	27/18000	0.037037	4.53515	1.66804	0.198737	0.475115	0.422358	CNTNAP2	1	GObp	c2_high	161
GOBP_CELLULAR_RESPONSE_TO_ACID_CHEMICAL	GOBP_CELLULAR_RESPONSE_TO_ACID_CHEMICAL	2/147	101/18000	0.019802	2.42473	1.30289	0.19971	0.476052	0.423192	COL6A1/MMP3	2	GObp	c2_high	161
GOBP_MYELOID_CELL_ACTIVATION_INVOLVED_IN_IMMUNE_RESPONSE	GOBP_MYELOID_CELL_ACTIVATION_INVOLVED_IN_IMMUNE_RESPONSE	2/147	101/18000	0.019802	2.42473	1.30289	0.19971	0.476052	0.423192	CHGA/CPLX2	2	GObp	c2_high	161
GOBP_NUCLEOSIDE_TRIPHOSPHATE_METABOLIC_PROCESS	GOBP_NUCLEOSIDE_TRIPHOSPHATE_METABOLIC_PROCESS	4/147	283/18000	0.0141343	1.73073	1.1243	0.20121	0.476204	0.423327	AK5/COL6A1/RHOQ/TPI1	4	GObp	c2_high	161
GOBP_RESPONSE_TO_ENDOPLASMIC_RETICULUM_STRESS	GOBP_RESPONSE_TO_ENDOPLASMIC_RETICULUM_STRESS	4/147	283/18000	0.0141343	1.73073	1.1243	0.20121	0.476204	0.423327	DDRGK1/EIF4G1/ERLEC1/HYOU1	4	GObp	c2_high	161
GOBP_AMYLOID_PRECURSOR_PROTEIN_METABOLIC_PROCESS	GOBP_AMYLOID_PRECURSOR_PROTEIN_METABOLIC_PROCESS	2/147	102/18000	0.0196078	2.40096	1.28751	0.202683	0.476204	0.423327	EFNA3/NECAB1	2	GObp	c2_high	161
GOBP_CELL_SUBSTRATE_JUNCTION_ORGANIZATION	GOBP_CELL_SUBSTRATE_JUNCTION_ORGANIZATION	2/147	102/18000	0.0196078	2.40096	1.28751	0.202683	0.476204	0.423327	PTPRJ/THY1	2	GObp	c2_high	161
GOBP_CELLULAR_RESPONSE_TO_UNFOLDED_PROTEIN	GOBP_CELLULAR_RESPONSE_TO_UNFOLDED_PROTEIN	2/147	102/18000	0.0196078	2.40096	1.28751	0.202683	0.476204	0.423327	DDRGK1/ERLEC1	2	GObp	c2_high	161
GOBP_NEGATIVE_REGULATION_OF_ENDOTHELIAL_CELL_MIGRATION	GOBP_NEGATIVE_REGULATION_OF_ENDOTHELIAL_CELL_MIGRATION	2/147	102/18000	0.0196078	2.40096	1.28751	0.202683	0.476204	0.423327	ADGRB1/SLIT2	2	GObp	c2_high	161
GOBP_ANATOMICAL_STRUCTURE_MATURATION	GOBP_ANATOMICAL_STRUCTURE_MATURATION	4/147	284/18000	0.0140845	1.72463	1.11692	0.20289	0.476204	0.423327	B4GALT6/CNTNAP2/NRCAM/SEMA4D	4	GObp	c2_high	161
GOBP_BONE_MATURATION	GOBP_BONE_MATURATION	1/147	28/18000	0.0357143	4.37318	1.62087	0.20529	0.476204	0.423327	SEMA4D	1	GObp	c2_high	161
GOBP_CHONDROITIN_SULFATE_PROTEOGLYCAN_METABOLIC_PROCESS	GOBP_CHONDROITIN_SULFATE_PROTEOGLYCAN_METABOLIC_PROCESS	1/147	28/18000	0.0357143	4.37318	1.62087	0.20529	0.476204	0.423327	B3GAT1	1	GObp	c2_high	161
GOBP_DOPAMINE_SECRETION	GOBP_DOPAMINE_SECRETION	1/147	28/18000	0.0357143	4.37318	1.62087	0.20529	0.476204	0.423327	SYT1	1	GObp	c2_high	161
GOBP_MAMMARY_GLAND_EPITHELIAL_CELL_PROLIFERATION	GOBP_MAMMARY_GLAND_EPITHELIAL_CELL_PROLIFERATION	1/147	28/18000	0.0357143	4.37318	1.62087	0.20529	0.476204	0.423327	ROBO1	1	GObp	c2_high	161
GOBP_MITOCHONDRIAL_DEPOLARIZATION	GOBP_MITOCHONDRIAL_DEPOLARIZATION	1/147	28/18000	0.0357143	4.37318	1.62087	0.20529	0.476204	0.423327	COL6A1	1	GObp	c2_high	161
GOBP_POSITIVE_REGULATION_OF_ACTIVATED_T_CELL_PROLIFERATION	GOBP_POSITIVE_REGULATION_OF_ACTIVATED_T_CELL_PROLIFERATION	1/147	28/18000	0.0357143	4.37318	1.62087	0.20529	0.476204	0.423327	TMIGD2	1	GObp	c2_high	161
GOBP_POSITIVE_REGULATION_OF_ACUTE_INFLAMMATORY_RESPONSE	GOBP_POSITIVE_REGULATION_OF_ACUTE_INFLAMMATORY_RESPONSE	1/147	28/18000	0.0357143	4.37318	1.62087	0.20529	0.476204	0.423327	IL6ST	1	GObp	c2_high	161
GOBP_POSITIVE_REGULATION_OF_MACROPHAGE_MIGRATION	GOBP_POSITIVE_REGULATION_OF_MACROPHAGE_MIGRATION	1/147	28/18000	0.0357143	4.37318	1.62087	0.20529	0.476204	0.423327	PTPRJ	1	GObp	c2_high	161
GOBP_REGULATION_OF_MEMBRANE_PROTEIN_ECTODOMAIN_PROTEOLYSIS	GOBP_REGULATION_OF_MEMBRANE_PROTEIN_ECTODOMAIN_PROTEOLYSIS	1/147	28/18000	0.0357143	4.37318	1.62087	0.20529	0.476204	0.423327	TIMP3	1	GObp	c2_high	161
GOBP_STARTLE_RESPONSE	GOBP_STARTLE_RESPONSE	1/147	28/18000	0.0357143	4.37318	1.62087	0.20529	0.476204	0.423327	CNTNAP2	1	GObp	c2_high	161
GOBP_TELENCEPHALON_GLIAL_CELL_MIGRATION	GOBP_TELENCEPHALON_GLIAL_CELL_MIGRATION	1/147	28/18000	0.0357143	4.37318	1.62087	0.20529	0.476204	0.423327	SYNE2	1	GObp	c2_high	161
GOBP_UTERUS_DEVELOPMENT	GOBP_UTERUS_DEVELOPMENT	1/147	28/18000	0.0357143	4.37318	1.62087	0.20529	0.476204	0.423327	COL6A1	1	GObp	c2_high	161
GOBP_MESONEPHROS_DEVELOPMENT	GOBP_MESONEPHROS_DEVELOPMENT	2/147	103/18000	0.0194175	2.37765	1.27232	0.205661	0.47639	0.423491	ROBO2/SLIT2	2	GObp	c2_high	161
GOBP_POSITIVE_REGULATION_OF_TRANSMEMBRANE_TRANSPORT	GOBP_POSITIVE_REGULATION_OF_TRANSMEMBRANE_TRANSPORT	3/147	192/18000	0.015625	1.91327	1.15443	0.207338	0.479598	0.426343	CHP1/RHOQ/THY1	3	GObp	c2_high	161
GOBP_POSITIVE_REGULATION_OF_LEUKOCYTE_CELL_CELL_ADHESION	GOBP_POSITIVE_REGULATION_OF_LEUKOCYTE_CELL_CELL_ADHESION	4/147	287/18000	0.0139373	1.70661	1.09496	0.207955	0.480346	0.427009	EFNB2/IL6ST/THY1/TMIGD2	4	GObp	c2_high	161
GOBP_SPINAL_CORD_DEVELOPMENT	GOBP_SPINAL_CORD_DEVELOPMENT	2/147	104/18000	0.0192308	2.35479	1.2573	0.208644	0.48126	0.427821	DCC/SLIT1	2	GObp	c2_high	161
GOBP_ENDOPLASMIC_RETICULUM_TO_CYTOSOL_TRANSPORT	GOBP_ENDOPLASMIC_RETICULUM_TO_CYTOSOL_TRANSPORT	1/147	29/18000	0.0344828	4.22238	1.57586	0.211791	0.485632	0.431707	ERLEC1	1	GObp	c2_high	161
GOBP_REGULATION_OF_PROTEIN_LOCALIZATION_TO_SYNAPSE	GOBP_REGULATION_OF_PROTEIN_LOCALIZATION_TO_SYNAPSE	1/147	29/18000	0.0344828	4.22238	1.57586	0.211791	0.485632	0.431707	OLFM1	1	GObp	c2_high	161
GOBP_T_HELPER_CELL_LINEAGE_COMMITMENT	GOBP_T_HELPER_CELL_LINEAGE_COMMITMENT	1/147	29/18000	0.0344828	4.22238	1.57586	0.211791	0.485632	0.431707	IL6ST	1	GObp	c2_high	161
GOBP_REGULATION_OF_BODY_FLUID_LEVELS	GOBP_REGULATION_OF_BODY_FLUID_LEVELS	5/147	389/18000	0.0128535	1.57389	1.03835	0.213046	0.485632	0.431707	C4BPB/IL6ST/NEGR1/PTPRJ/USF1	5	GObp	c2_high	161
GOBP_SINGLE_FERTILIZATION	GOBP_SINGLE_FERTILIZATION	3/147	195/18000	0.0153846	1.88383	1.12601	0.213681	0.485632	0.431707	COL6A1/IGSF8/MFGE8	3	GObp	c2_high	161
GOBP_PYRIDINE_CONTAINING_COMPOUND_CATABOLIC_PROCESS	GOBP_PYRIDINE_CONTAINING_COMPOUND_CATABOLIC_PROCESS	2/147	106/18000	0.0188679	2.31036	1.22777	0.214623	0.485632	0.431707	COL6A1/TPI1	2	GObp	c2_high	161
GOBP_REGULATION_OF_T_CELL_MEDIATED_IMMUNITY	GOBP_REGULATION_OF_T_CELL_MEDIATED_IMMUNITY	2/147	107/18000	0.0186916	2.28877	1.21325	0.217619	0.485632	0.431707	RAET1L/ULBP2	2	GObp	c2_high	161
GOBP_SENSORY_PERCEPTION_OF_MECHANICAL_STIMULUS	GOBP_SENSORY_PERCEPTION_OF_MECHANICAL_STIMULUS	3/147	197/18000	0.0152284	1.86471	1.10734	0.217933	0.485632	0.431707	CNTN5/COL6A1/PDZD7	3	GObp	c2_high	161
GOBP_AUDITORY_RECEPTOR_CELL_DEVELOPMENT	GOBP_AUDITORY_RECEPTOR_CELL_DEVELOPMENT	1/147	30/18000	0.0333333	4.08163	1.53283	0.218238	0.485632	0.431707	PDZD7	1	GObp	c2_high	161
GOBP_CELLULAR_COMPONENT_DISASSEMBLY_INVOLVED_IN_EXECUTION_PHASE_OF_APOPTOSIS	GOBP_CELLULAR_COMPONENT_DISASSEMBLY_INVOLVED_IN_EXECUTION_PHASE_OF_APOPTOSIS	1/147	30/18000	0.0333333	4.08163	1.53283	0.218238	0.485632	0.431707	COL6A1	1	GObp	c2_high	161
GOBP_CEREBELLAR_PURKINJE_CELL_LAYER_DEVELOPMENT	GOBP_CEREBELLAR_PURKINJE_CELL_LAYER_DEVELOPMENT	1/147	30/18000	0.0333333	4.08163	1.53283	0.218238	0.485632	0.431707	B4GALT2	1	GObp	c2_high	161
GOBP_GAMMA_AMINOBUTYRIC_ACID_SIGNALING_PATHWAY	GOBP_GAMMA_AMINOBUTYRIC_ACID_SIGNALING_PATHWAY	1/147	30/18000	0.0333333	4.08163	1.53283	0.218238	0.485632	0.431707	PIANP	1	GObp	c2_high	161
GOBP_GLUCOSE_CATABOLIC_PROCESS	GOBP_GLUCOSE_CATABOLIC_PROCESS	1/147	30/18000	0.0333333	4.08163	1.53283	0.218238	0.485632	0.431707	TPI1	1	GObp	c2_high	161
GOBP_GLUTAMATE_SECRETION	GOBP_GLUTAMATE_SECRETION	1/147	30/18000	0.0333333	4.08163	1.53283	0.218238	0.485632	0.431707	PIANP	1	GObp	c2_high	161
GOBP_HYPOTHALAMUS_DEVELOPMENT	GOBP_HYPOTHALAMUS_DEVELOPMENT	1/147	30/18000	0.0333333	4.08163	1.53283	0.218238	0.485632	0.431707	PLXNA1	1	GObp	c2_high	161
GOBP_INNERVATION	GOBP_INNERVATION	1/147	30/18000	0.0333333	4.08163	1.53283	0.218238	0.485632	0.431707	NPTX1	1	GObp	c2_high	161
GOBP_LUNG_CELL_DIFFERENTIATION	GOBP_LUNG_CELL_DIFFERENTIATION	1/147	30/18000	0.0333333	4.08163	1.53283	0.218238	0.485632	0.431707	COL6A1	1	GObp	c2_high	161
GOBP_MEMBRANE_RAFT_ORGANIZATION	GOBP_MEMBRANE_RAFT_ORGANIZATION	1/147	30/18000	0.0333333	4.08163	1.53283	0.218238	0.485632	0.431707	COL6A1	1	GObp	c2_high	161
GOBP_NEGATIVE_REGULATION_OF_NUCLEOCYTOPLASMIC_TRANSPORT	GOBP_NEGATIVE_REGULATION_OF_NUCLEOCYTOPLASMIC_TRANSPORT	1/147	30/18000	0.0333333	4.08163	1.53283	0.218238	0.485632	0.431707	CHP1	1	GObp	c2_high	161
GOBP_ORGANISM_EMERGENCE_FROM_PROTECTIVE_STRUCTURE	GOBP_ORGANISM_EMERGENCE_FROM_PROTECTIVE_STRUCTURE	1/147	30/18000	0.0333333	4.08163	1.53283	0.218238	0.485632	0.431707	NECAB1	1	GObp	c2_high	161
GOBP_PERIPHERAL_NERVOUS_SYSTEM_AXON_ENSHEATHMENT	GOBP_PERIPHERAL_NERVOUS_SYSTEM_AXON_ENSHEATHMENT	1/147	30/18000	0.0333333	4.08163	1.53283	0.218238	0.485632	0.431707	COL6A1	1	GObp	c2_high	161
GOBP_POSITIVE_REGULATION_OF_COAGULATION	GOBP_POSITIVE_REGULATION_OF_COAGULATION	1/147	30/18000	0.0333333	4.08163	1.53283	0.218238	0.485632	0.431707	USF1	1	GObp	c2_high	161
GOBP_POSITIVE_REGULATION_OF_FILOPODIUM_ASSEMBLY	GOBP_POSITIVE_REGULATION_OF_FILOPODIUM_ASSEMBLY	1/147	30/18000	0.0333333	4.08163	1.53283	0.218238	0.485632	0.431707	RHOQ	1	GObp	c2_high	161
GOBP_POSITIVE_REGULATION_OF_RECEPTOR_INTERNALIZATION	GOBP_POSITIVE_REGULATION_OF_RECEPTOR_INTERNALIZATION	1/147	30/18000	0.0333333	4.08163	1.53283	0.218238	0.485632	0.431707	TBC1D5	1	GObp	c2_high	161
GOBP_REGULATION_OF_MACROPHAGE_CHEMOTAXIS	GOBP_REGULATION_OF_MACROPHAGE_CHEMOTAXIS	1/147	30/18000	0.0333333	4.08163	1.53283	0.218238	0.485632	0.431707	PTPRJ	1	GObp	c2_high	161
GOBP_REGULATION_OF_SYNCYTIUM_FORMATION_BY_PLASMA_MEMBRANE_FUSION	GOBP_REGULATION_OF_SYNCYTIUM_FORMATION_BY_PLASMA_MEMBRANE_FUSION	1/147	30/18000	0.0333333	4.08163	1.53283	0.218238	0.485632	0.431707	ADGRB1	1	GObp	c2_high	161
GOBP_PROTEIN_LOCALIZATION_TO_EXTRACELLULAR_REGION	GOBP_PROTEIN_LOCALIZATION_TO_EXTRACELLULAR_REGION	5/147	393/18000	0.0127226	1.55788	1.01465	0.218907	0.486459	0.432443	CBLN4/CD200/CHGA/CPLX1/VSNL1	5	GObp	c2_high	161
GOBP_CARBOHYDRATE_BIOSYNTHETIC_PROCESS	GOBP_CARBOHYDRATE_BIOSYNTHETIC_PROCESS	3/147	198/18000	0.0151515	1.85529	1.09809	0.220066	0.48762	0.433475	B3GALT5/ST6GALNAC5/TPI1	3	GObp	c2_high	161
GOBP_POLYSACCHARIDE_METABOLIC_PROCESS	GOBP_POLYSACCHARIDE_METABOLIC_PROCESS	2/147	108/18000	0.0185185	2.26757	1.1989	0.220618	0.48762	0.433475	IL6ST/PPP1R2	2	GObp	c2_high	161
GOBP_POSITIVE_REGULATION_OF_T_CELL_PROLIFERATION	GOBP_POSITIVE_REGULATION_OF_T_CELL_PROLIFERATION	2/147	108/18000	0.0185185	2.26757	1.1989	0.220618	0.48762	0.433475	IL6ST/TMIGD2	2	GObp	c2_high	161
GOBP_SYNAPTIC_TRANSMISSION_GLUTAMATERGIC	GOBP_SYNAPTIC_TRANSMISSION_GLUTAMATERGIC	2/147	108/18000	0.0185185	2.26757	1.1989	0.220618	0.48762	0.433475	DSCAM/SYT1	2	GObp	c2_high	161
GOBP_LEUKOCYTE_MIGRATION	GOBP_LEUKOCYTE_MIGRATION	5/147	396/18000	0.0126263	1.54607	0.997057	0.223335	0.487699	0.433545	CD200/CHGA/PTPRJ/SLIT2/THY1	5	GObp	c2_high	161
GOBP_MUSCLE_HYPERTROPHY	GOBP_MUSCLE_HYPERTROPHY	2/147	109/18000	0.0183486	2.24677	1.1847	0.223621	0.487699	0.433545	CSRP3/IL6ST	2	GObp	c2_high	161
GOBP_NUCLEOSIDE_DIPHOSPHATE_CATABOLIC_PROCESS	GOBP_NUCLEOSIDE_DIPHOSPHATE_CATABOLIC_PROCESS	2/147	109/18000	0.0183486	2.24677	1.1847	0.223621	0.487699	0.433545	COL6A1/TPI1	2	GObp	c2_high	161
GOBP_OLIGODENDROCYTE_DIFFERENTIATION	GOBP_OLIGODENDROCYTE_DIFFERENTIATION	2/147	109/18000	0.0183486	2.24677	1.1847	0.223621	0.487699	0.433545	B4GALT6/PTPRJ	2	GObp	c2_high	161
GOBP_POLYOL_METABOLIC_PROCESS	GOBP_POLYOL_METABOLIC_PROCESS	2/147	109/18000	0.0183486	2.24677	1.1847	0.223621	0.487699	0.433545	MINPP1/TPI1	2	GObp	c2_high	161
GOBP_REGULATION_OF_PROTEIN_UBIQUITINATION	GOBP_REGULATION_OF_PROTEIN_UBIQUITINATION	3/147	200/18000	0.015	1.83673	1.07974	0.224345	0.487699	0.433545	ADGRB1/CHP1/PEF1	3	GObp	c2_high	161
GOBP_ATRIOVENTRICULAR_VALVE_DEVELOPMENT	GOBP_ATRIOVENTRICULAR_VALVE_DEVELOPMENT	1/147	31/18000	0.0322581	3.94997	1.49164	0.224633	0.487699	0.433545	OLFM1	1	GObp	c2_high	161
GOBP_MAINTENANCE_OF_SYNAPSE_STRUCTURE	GOBP_MAINTENANCE_OF_SYNAPSE_STRUCTURE	1/147	31/18000	0.0322581	3.94997	1.49164	0.224633	0.487699	0.433545	PLXNA4	1	GObp	c2_high	161
GOBP_POSITIVE_REGULATION_OF_MACROPHAGE_ACTIVATION	GOBP_POSITIVE_REGULATION_OF_MACROPHAGE_ACTIVATION	1/147	31/18000	0.0322581	3.94997	1.49164	0.224633	0.487699	0.433545	CD200	1	GObp	c2_high	161
GOBP_POSITIVE_REGULATION_OF_VIRAL_GENOME_REPLICATION	GOBP_POSITIVE_REGULATION_OF_VIRAL_GENOME_REPLICATION	1/147	31/18000	0.0322581	3.94997	1.49164	0.224633	0.487699	0.433545	STAU1	1	GObp	c2_high	161
GOBP_PROTEIN_HETEROOLIGOMERIZATION	GOBP_PROTEIN_HETEROOLIGOMERIZATION	1/147	31/18000	0.0322581	3.94997	1.49164	0.224633	0.487699	0.433545	SYT1	1	GObp	c2_high	161
GOBP_REGULATION_OF_ARP2_3_COMPLEX_MEDIATED_ACTIN_NUCLEATION	GOBP_REGULATION_OF_ARP2_3_COMPLEX_MEDIATED_ACTIN_NUCLEATION	1/147	31/18000	0.0322581	3.94997	1.49164	0.224633	0.487699	0.433545	AP1AR	1	GObp	c2_high	161
GOBP_REGULATION_OF_PLATELET_AGGREGATION	GOBP_REGULATION_OF_PLATELET_AGGREGATION	1/147	31/18000	0.0322581	3.94997	1.49164	0.224633	0.487699	0.433545	IL6ST	1	GObp	c2_high	161
GOBP_POSITIVE_REGULATION_OF_PROTEIN_MODIFICATION_PROCESS	GOBP_POSITIVE_REGULATION_OF_PROTEIN_MODIFICATION_PROCESS	5/147	397/18000	0.0125945	1.54218	0.991223	0.224817	0.487699	0.433545	CHP1/DDRGK1/NPTN/PEF1/SEMA4D	5	GObp	c2_high	161
GOBP_PROTEOGLYCAN_METABOLIC_PROCESS	GOBP_PROTEOGLYCAN_METABOLIC_PROCESS	2/147	110/18000	0.0181818	2.22635	1.17066	0.226628	0.490977	0.436459	B3GAT1/HS6ST3	2	GObp	c2_high	161
GOBP_REGULATION_OF_LYMPHOCYTE_MEDIATED_IMMUNITY	GOBP_REGULATION_OF_LYMPHOCYTE_MEDIATED_IMMUNITY	3/147	202/18000	0.0148515	1.81855	1.0616	0.228639	0.494518	0.439607	C4BPB/RAET1L/ULBP2	3	GObp	c2_high	161
GOBP_VESICLE_ORGANIZATION	GOBP_VESICLE_ORGANIZATION	5/147	400/18000	0.0125	1.53061	0.973819	0.229282	0.494518	0.439607	CPLX1/CPLX2/DNM1/PEF1/SYT1	5	GObp	c2_high	161
GOBP_DEVELOPMENT_OF_PRIMARY_FEMALE_SEXUAL_CHARACTERISTICS	GOBP_DEVELOPMENT_OF_PRIMARY_FEMALE_SEXUAL_CHARACTERISTICS	2/147	111/18000	0.018018	2.20629	1.15677	0.229637	0.494518	0.439607	ROBO2/SLIT2	2	GObp	c2_high	161
GOBP_ANIMAL_ORGAN_MATURATION	GOBP_ANIMAL_ORGAN_MATURATION	1/147	32/18000	0.03125	3.82653	1.45213	0.230976	0.494518	0.439607	SEMA4D	1	GObp	c2_high	161
GOBP_LYMPH_VESSEL_DEVELOPMENT	GOBP_LYMPH_VESSEL_DEVELOPMENT	1/147	32/18000	0.03125	3.82653	1.45213	0.230976	0.494518	0.439607	EFNB2	1	GObp	c2_high	161
GOBP_NEGATIVE_REGULATION_OF_PROTEIN_LOCALIZATION_TO_CELL_PERIPHERY	GOBP_NEGATIVE_REGULATION_OF_PROTEIN_LOCALIZATION_TO_CELL_PERIPHERY	1/147	32/18000	0.03125	3.82653	1.45213	0.230976	0.494518	0.439607	RHOQ	1	GObp	c2_high	161
GOBP_POSITIVE_REGULATION_OF_VASCULAR_ENDOTHELIAL_GROWTH_FACTOR_PRODUCTION	GOBP_POSITIVE_REGULATION_OF_VASCULAR_ENDOTHELIAL_GROWTH_FACTOR_PRODUCTION	1/147	32/18000	0.03125	3.82653	1.45213	0.230976	0.494518	0.439607	IL6ST	1	GObp	c2_high	161
GOBP_POSTSYNAPTIC_MODULATION_OF_CHEMICAL_SYNAPTIC_TRANSMISSION	GOBP_POSTSYNAPTIC_MODULATION_OF_CHEMICAL_SYNAPTIC_TRANSMISSION	1/147	32/18000	0.03125	3.82653	1.45213	0.230976	0.494518	0.439607	DCC	1	GObp	c2_high	161
GOBP_REGULATION_OF_MONOCYTE_CHEMOTAXIS	GOBP_REGULATION_OF_MONOCYTE_CHEMOTAXIS	1/147	32/18000	0.03125	3.82653	1.45213	0.230976	0.494518	0.439607	SLIT2	1	GObp	c2_high	161
GOBP_DEFENSE_RESPONSE_TO_GRAM_NEGATIVE_BACTERIUM	GOBP_DEFENSE_RESPONSE_TO_GRAM_NEGATIVE_BACTERIUM	2/147	112/18000	0.0178571	2.18659	1.14302	0.232649	0.49745	0.442213	ADGRB1/CHGA	2	GObp	c2_high	161
GOBP_CERAMIDE_METABOLIC_PROCESS	GOBP_CERAMIDE_METABOLIC_PROCESS	2/147	113/18000	0.0176991	2.16724	1.12942	0.235664	0.498871	0.443476	B4GALT6/ST6GALNAC5	2	GObp	c2_high	161
GOBP_REGULATION_OF_CELL_KILLING	GOBP_REGULATION_OF_CELL_KILLING	2/147	113/18000	0.0176991	2.16724	1.12942	0.235664	0.498871	0.443476	RAET1L/ULBP2	2	GObp	c2_high	161
GOBP_ADRENERGIC_RECEPTOR_SIGNALING_PATHWAY	GOBP_ADRENERGIC_RECEPTOR_SIGNALING_PATHWAY	1/147	33/18000	0.030303	3.71058	1.41419	0.237268	0.498871	0.443476	CHGA	1	GObp	c2_high	161
GOBP_MICROTUBULE_ORGANIZING_CENTER_LOCALIZATION	GOBP_MICROTUBULE_ORGANIZING_CENTER_LOCALIZATION	1/147	33/18000	0.030303	3.71058	1.41419	0.237268	0.498871	0.443476	SYNE2	1	GObp	c2_high	161
GOBP_NEGATIVE_REGULATION_OF_ERBB_SIGNALING_PATHWAY	GOBP_NEGATIVE_REGULATION_OF_ERBB_SIGNALING_PATHWAY	1/147	33/18000	0.030303	3.71058	1.41419	0.237268	0.498871	0.443476	PTPRJ	1	GObp	c2_high	161
GOBP_PYRIMIDINE_RIBONUCLEOTIDE_METABOLIC_PROCESS	GOBP_PYRIMIDINE_RIBONUCLEOTIDE_METABOLIC_PROCESS	1/147	33/18000	0.030303	3.71058	1.41419	0.237268	0.498871	0.443476	AK5	1	GObp	c2_high	161
GOBP_REGULATION_OF_ASTROCYTE_DIFFERENTIATION	GOBP_REGULATION_OF_ASTROCYTE_DIFFERENTIATION	1/147	33/18000	0.030303	3.71058	1.41419	0.237268	0.498871	0.443476	IL6ST	1	GObp	c2_high	161
GOBP_REGULATION_OF_CARDIOCYTE_DIFFERENTIATION	GOBP_REGULATION_OF_CARDIOCYTE_DIFFERENTIATION	1/147	33/18000	0.030303	3.71058	1.41419	0.237268	0.498871	0.443476	EFNB2	1	GObp	c2_high	161
GOBP_REGULATION_OF_NEUTROPHIL_CHEMOTAXIS	GOBP_REGULATION_OF_NEUTROPHIL_CHEMOTAXIS	1/147	33/18000	0.030303	3.71058	1.41419	0.237268	0.498871	0.443476	SLIT2	1	GObp	c2_high	161
GOBP_REGULATION_OF_PROTEIN_TARGETING_TO_MEMBRANE	GOBP_REGULATION_OF_PROTEIN_TARGETING_TO_MEMBRANE	1/147	33/18000	0.030303	3.71058	1.41419	0.237268	0.498871	0.443476	CHP1	1	GObp	c2_high	161
GOBP_REGULATION_OF_SYSTEMIC_ARTERIAL_BLOOD_PRESSURE_BY_RENIN_ANGIOTENSIN	GOBP_REGULATION_OF_SYSTEMIC_ARTERIAL_BLOOD_PRESSURE_BY_RENIN_ANGIOTENSIN	1/147	33/18000	0.030303	3.71058	1.41419	0.237268	0.498871	0.443476	PREP	1	GObp	c2_high	161
GOBP_RESPONSE_TO_MUSCLE_ACTIVITY	GOBP_RESPONSE_TO_MUSCLE_ACTIVITY	1/147	33/18000	0.030303	3.71058	1.41419	0.237268	0.498871	0.443476	COL6A1	1	GObp	c2_high	161
GOBP_TRICARBOXYLIC_ACID_CYCLE	GOBP_TRICARBOXYLIC_ACID_CYCLE	1/147	33/18000	0.030303	3.71058	1.41419	0.237268	0.498871	0.443476	COL6A1	1	GObp	c2_high	161
GOBP_LIPOSACCHARIDE_METABOLIC_PROCESS	GOBP_LIPOSACCHARIDE_METABOLIC_PROCESS	2/147	114/18000	0.0175439	2.14823	1.11597	0.23868	0.500557	0.444975	B4GALT6/ST6GALNAC5	2	GObp	c2_high	161
GOBP_SPHINGOLIPID_BIOSYNTHETIC_PROCESS	GOBP_SPHINGOLIPID_BIOSYNTHETIC_PROCESS	2/147	114/18000	0.0175439	2.14823	1.11597	0.23868	0.500557	0.444975	B4GALT6/ST6GALNAC5	2	GObp	c2_high	161
GOBP_COLLAGEN_METABOLIC_PROCESS	GOBP_COLLAGEN_METABOLIC_PROCESS	2/147	115/18000	0.0173913	2.12955	1.10265	0.241699	0.506241	0.450028	COL6A1/MMP3	2	GObp	c2_high	161
GOBP_CAMP_PKA_SIGNAL_TRANSDUCTION	GOBP_CAMP_PKA_SIGNAL_TRANSDUCTION	1/147	34/18000	0.0294118	3.60144	1.3777	0.243508	0.506794	0.45052	PRKAR2B	1	GObp	c2_high	161
GOBP_HEPARAN_SULFATE_PROTEOGLYCAN_BIOSYNTHETIC_PROCESS	GOBP_HEPARAN_SULFATE_PROTEOGLYCAN_BIOSYNTHETIC_PROCESS	1/147	34/18000	0.0294118	3.60144	1.3777	0.243508	0.506794	0.45052	HS6ST3	1	GObp	c2_high	161
GOBP_PYRIMIDINE_NUCLEOTIDE_BIOSYNTHETIC_PROCESS	GOBP_PYRIMIDINE_NUCLEOTIDE_BIOSYNTHETIC_PROCESS	1/147	34/18000	0.0294118	3.60144	1.3777	0.243508	0.506794	0.45052	AK5	1	GObp	c2_high	161
GOBP_RELAXATION_OF_MUSCLE	GOBP_RELAXATION_OF_MUSCLE	1/147	34/18000	0.0294118	3.60144	1.3777	0.243508	0.506794	0.45052	CHGA	1	GObp	c2_high	161
GOBP_RESPONSE_TO_PAIN	GOBP_RESPONSE_TO_PAIN	1/147	34/18000	0.0294118	3.60144	1.3777	0.243508	0.506794	0.45052	COL6A1	1	GObp	c2_high	161
GOBP_POSITIVE_REGULATION_OF_TUMOR_NECROSIS_FACTOR_SUPERFAMILY_CYTOKINE_PRODUCTION	GOBP_POSITIVE_REGULATION_OF_TUMOR_NECROSIS_FACTOR_SUPERFAMILY_CYTOKINE_PRODUCTION	2/147	116/18000	0.0172414	2.11119	1.08946	0.24472	0.50867	0.452187	C1QTNF4/PTPRJ	2	GObp	c2_high	161
GOBP_CELLULAR_RESPONSE_TO_TOPOLOGICALLY_INCORRECT_PROTEIN	GOBP_CELLULAR_RESPONSE_TO_TOPOLOGICALLY_INCORRECT_PROTEIN	2/147	117/18000	0.017094	2.09314	1.07641	0.247742	0.513164	0.456182	DDRGK1/ERLEC1	2	GObp	c2_high	161
GOBP_FC_RECEPTOR_MEDIATED_STIMULATORY_SIGNALING_PATHWAY	GOBP_FC_RECEPTOR_MEDIATED_STIMULATORY_SIGNALING_PATHWAY	1/147	35/18000	0.0285714	3.49854	1.34256	0.249698	0.513164	0.456182	PTPRJ	1	GObp	c2_high	161
GOBP_MATING_BEHAVIOR	GOBP_MATING_BEHAVIOR	1/147	35/18000	0.0285714	3.49854	1.34256	0.249698	0.513164	0.456182	EDDM3A	1	GObp	c2_high	161
GOBP_MATURATION_OF_SSU_RRNA_FROM_TRICISTRONIC_RRNA_TRANSCRIPT_SSU_RRNA_5_8S_RRNA_LSU_RRNA	GOBP_MATURATION_OF_SSU_RRNA_FROM_TRICISTRONIC_RRNA_TRANSCRIPT_SSU_RRNA_5_8S_RRNA_LSU_RRNA	1/147	35/18000	0.0285714	3.49854	1.34256	0.249698	0.513164	0.456182	TSR2	1	GObp	c2_high	161
GOBP_MODIFICATION_OF_POSTSYNAPTIC_STRUCTURE	GOBP_MODIFICATION_OF_POSTSYNAPTIC_STRUCTURE	1/147	35/18000	0.0285714	3.49854	1.34256	0.249698	0.513164	0.456182	STAU1	1	GObp	c2_high	161
GOBP_NEGATIVE_REGULATION_OF_RECEPTOR_MEDIATED_ENDOCYTOSIS	GOBP_NEGATIVE_REGULATION_OF_RECEPTOR_MEDIATED_ENDOCYTOSIS	1/147	35/18000	0.0285714	3.49854	1.34256	0.249698	0.513164	0.456182	LRRTM1	1	GObp	c2_high	161
GOBP_POSITIVE_REGULATION_OF_RELEASE_OF_SEQUESTERED_CALCIUM_ION_INTO_CYTOSOL	GOBP_POSITIVE_REGULATION_OF_RELEASE_OF_SEQUESTERED_CALCIUM_ION_INTO_CYTOSOL	1/147	35/18000	0.0285714	3.49854	1.34256	0.249698	0.513164	0.456182	THY1	1	GObp	c2_high	161
GOBP_POSITIVE_REGULATION_OF_SODIUM_ION_TRANSPORT	GOBP_POSITIVE_REGULATION_OF_SODIUM_ION_TRANSPORT	1/147	35/18000	0.0285714	3.49854	1.34256	0.249698	0.513164	0.456182	CHP1	1	GObp	c2_high	161
GOBP_REGULATION_OF_MEIOTIC_NUCLEAR_DIVISION	GOBP_REGULATION_OF_MEIOTIC_NUCLEAR_DIVISION	1/147	35/18000	0.0285714	3.49854	1.34256	0.249698	0.513164	0.456182	ZWINT	1	GObp	c2_high	161
GOBP_REGULATION_OF_SMALL_GTPASE_MEDIATED_SIGNAL_TRANSDUCTION	GOBP_REGULATION_OF_SMALL_GTPASE_MEDIATED_SIGNAL_TRANSDUCTION	4/147	312/18000	0.0128205	1.56986	0.921366	0.251449	0.516117	0.458807	ROBO1/RTN4R/SEMA4D/SLIT2	4	GObp	c2_high	161
GOBP_INSULIN_SECRETION	GOBP_INSULIN_SECRETION	3/147	213/18000	0.0140845	1.72463	0.965348	0.252521	0.517669	0.460187	CHGA/CPLX1/VSNL1	3	GObp	c2_high	161
GOBP_METENCEPHALON_DEVELOPMENT	GOBP_METENCEPHALON_DEVELOPMENT	2/147	119/18000	0.0168067	2.05797	1.05069	0.25379	0.51962	0.461921	B4GALT2/PIANP	2	GObp	c2_high	161
GOBP_CD4_POSITIVE_OR_CD8_POSITIVE_ALPHA_BETA_T_CELL_LINEAGE_COMMITMENT	GOBP_CD4_POSITIVE_OR_CD8_POSITIVE_ALPHA_BETA_T_CELL_LINEAGE_COMMITMENT	1/147	36/18000	0.0277778	3.40136	1.30868	0.255837	0.520562	0.462759	IL6ST	1	GObp	c2_high	161
GOBP_DENDRITE_EXTENSION	GOBP_DENDRITE_EXTENSION	1/147	36/18000	0.0277778	3.40136	1.30868	0.255837	0.520562	0.462759	SYT1	1	GObp	c2_high	161
GOBP_POTASSIUM_ION_HOMEOSTASIS	GOBP_POTASSIUM_ION_HOMEOSTASIS	1/147	36/18000	0.0277778	3.40136	1.30868	0.255837	0.520562	0.462759	KCTD7	1	GObp	c2_high	161
GOBP_REGULATION_OF_ENDOPLASMIC_RETICULUM_STRESS_INDUCED_INTRINSIC_APOPTOTIC_SIGNALING_PATHWAY	GOBP_REGULATION_OF_ENDOPLASMIC_RETICULUM_STRESS_INDUCED_INTRINSIC_APOPTOTIC_SIGNALING_PATHWAY	1/147	36/18000	0.0277778	3.40136	1.30868	0.255837	0.520562	0.462759	HYOU1	1	GObp	c2_high	161
GOBP_RESPONSE_TO_AUDITORY_STIMULUS	GOBP_RESPONSE_TO_AUDITORY_STIMULUS	1/147	36/18000	0.0277778	3.40136	1.30868	0.255837	0.520562	0.462759	CNTNAP2	1	GObp	c2_high	161
GOBP_ANTIGEN_PROCESSING_AND_PRESENTATION	GOBP_ANTIGEN_PROCESSING_AND_PRESENTATION	2/147	120/18000	0.0166667	2.04082	1.03803	0.256815	0.521905	0.463953	RAET1L/ULBP2	2	GObp	c2_high	161
GOBP_NEGATIVE_REGULATION_OF_TRANSLATION	GOBP_NEGATIVE_REGULATION_OF_TRANSLATION	3/147	216/18000	0.0138889	1.70068	0.940068	0.2591	0.523711	0.465558	EIF4E2/EIF4G1/LIMD1	3	GObp	c2_high	161
GOBP_GRANULOCYTE_CHEMOTAXIS	GOBP_GRANULOCYTE_CHEMOTAXIS	2/147	121/18000	0.0165289	2.02395	1.02548	0.259842	0.523711	0.465558	PTPRJ/SLIT2	2	GObp	c2_high	161
GOBP_MYELOID_LEUKOCYTE_MEDIATED_IMMUNITY	GOBP_MYELOID_LEUKOCYTE_MEDIATED_IMMUNITY	2/147	121/18000	0.0165289	2.02395	1.02548	0.259842	0.523711	0.465558	CHGA/CPLX2	2	GObp	c2_high	161
GOBP_BRAIN_MORPHOGENESIS	GOBP_BRAIN_MORPHOGENESIS	1/147	37/18000	0.027027	3.30943	1.27598	0.261927	0.523711	0.465558	SLIT1	1	GObp	c2_high	161
GOBP_DETECTION_OF_BIOTIC_STIMULUS	GOBP_DETECTION_OF_BIOTIC_STIMULUS	1/147	37/18000	0.027027	3.30943	1.27598	0.261927	0.523711	0.465558	PTPRJ	1	GObp	c2_high	161
GOBP_NEGATIVE_REGULATION_OF_RECEPTOR_SIGNALING_PATHWAY_VIA_STAT	GOBP_NEGATIVE_REGULATION_OF_RECEPTOR_SIGNALING_PATHWAY_VIA_STAT	1/147	37/18000	0.027027	3.30943	1.27598	0.261927	0.523711	0.465558	PTPRD	1	GObp	c2_high	161
GOBP_POSITIVE_REGULATION_OF_CELL_MORPHOGENESIS	GOBP_POSITIVE_REGULATION_OF_CELL_MORPHOGENESIS	1/147	37/18000	0.027027	3.30943	1.27598	0.261927	0.523711	0.465558	PTPRD	1	GObp	c2_high	161
GOBP_REGULATION_OF_B_CELL_DIFFERENTIATION	GOBP_REGULATION_OF_B_CELL_DIFFERENTIATION	1/147	37/18000	0.027027	3.30943	1.27598	0.261927	0.523711	0.465558	DDRGK1	1	GObp	c2_high	161
GOBP_REGULATION_OF_ENDOPLASMIC_RETICULUM_UNFOLDED_PROTEIN_RESPONSE	GOBP_REGULATION_OF_ENDOPLASMIC_RETICULUM_UNFOLDED_PROTEIN_RESPONSE	1/147	37/18000	0.027027	3.30943	1.27598	0.261927	0.523711	0.465558	DDRGK1	1	GObp	c2_high	161
GOBP_REGULATION_OF_PHOSPHOLIPID_METABOLIC_PROCESS	GOBP_REGULATION_OF_PHOSPHOLIPID_METABOLIC_PROCESS	1/147	37/18000	0.027027	3.30943	1.27598	0.261927	0.523711	0.465558	CHP1	1	GObp	c2_high	161
GOBP_REGULATION_OF_VASCULAR_ENDOTHELIAL_GROWTH_FACTOR_RECEPTOR_SIGNALING_PATHWAY	GOBP_REGULATION_OF_VASCULAR_ENDOTHELIAL_GROWTH_FACTOR_RECEPTOR_SIGNALING_PATHWAY	1/147	37/18000	0.027027	3.30943	1.27598	0.261927	0.523711	0.465558	ROBO1	1	GObp	c2_high	161
GOBP_TRANSFORMING_GROWTH_FACTOR_BETA_PRODUCTION	GOBP_TRANSFORMING_GROWTH_FACTOR_BETA_PRODUCTION	1/147	37/18000	0.027027	3.30943	1.27598	0.261927	0.523711	0.465558	CD200	1	GObp	c2_high	161
GOBP_NEGATIVE_REGULATION_OF_CELL_ADHESION	GOBP_NEGATIVE_REGULATION_OF_CELL_ADHESION	4/147	318/18000	0.0125786	1.54024	0.881984	0.262175	0.523711	0.465558	AP1AR/DSCAM/PLXND1/SEMA4D	4	GObp	c2_high	161
GOBP_NEURON_APOPTOTIC_PROCESS	GOBP_NEURON_APOPTOTIC_PROCESS	4/147	318/18000	0.0125786	1.54024	0.881984	0.262175	0.523711	0.465558	COL6A1/HYOU1/IL6ST/PLXND1	4	GObp	c2_high	161
GOBP_CELL_MATURATION	GOBP_CELL_MATURATION	3/147	219/18000	0.0136986	1.67738	0.915178	0.265702	0.52884	0.470117	B4GALT6/CNTNAP2/NRCAM	3	GObp	c2_high	161
GOBP_STRIATED_MUSCLE_CELL_DIFFERENTIATION	GOBP_STRIATED_MUSCLE_CELL_DIFFERENTIATION	4/147	321/18000	0.0124611	1.52584	0.862597	0.267571	0.52884	0.470117	ADGRB1/COL6A1/CSRP3/EFNB2	4	GObp	c2_high	161
GOBP_ALCOHOL_CATABOLIC_PROCESS	GOBP_ALCOHOL_CATABOLIC_PROCESS	1/147	38/18000	0.0263158	3.22234	1.24438	0.267967	0.52884	0.470117	TPI1	1	GObp	c2_high	161
GOBP_AORTA_MORPHOGENESIS	GOBP_AORTA_MORPHOGENESIS	1/147	38/18000	0.0263158	3.22234	1.24438	0.267967	0.52884	0.470117	EFNB2	1	GObp	c2_high	161
GOBP_CEREBRAL_CORTEX_RADIALLY_ORIENTED_CELL_MIGRATION	GOBP_CEREBRAL_CORTEX_RADIALLY_ORIENTED_CELL_MIGRATION	1/147	38/18000	0.0263158	3.22234	1.24438	0.267967	0.52884	0.470117	SYNE2	1	GObp	c2_high	161
GOBP_NEGATIVE_REGULATION_OF_PROTEIN_SERINE_THREONINE_KINASE_ACTIVITY	GOBP_NEGATIVE_REGULATION_OF_PROTEIN_SERINE_THREONINE_KINASE_ACTIVITY	1/147	38/18000	0.0263158	3.22234	1.24438	0.267967	0.52884	0.470117	PTPRJ	1	GObp	c2_high	161
GOBP_POSITIVE_REGULATION_OF_D_GLUCOSE_IMPORT	GOBP_POSITIVE_REGULATION_OF_D_GLUCOSE_IMPORT	1/147	38/18000	0.0263158	3.22234	1.24438	0.267967	0.52884	0.470117	RHOQ	1	GObp	c2_high	161
GOBP_POSITIVE_REGULATION_OF_MUSCLE_HYPERTROPHY	GOBP_POSITIVE_REGULATION_OF_MUSCLE_HYPERTROPHY	1/147	38/18000	0.0263158	3.22234	1.24438	0.267967	0.52884	0.470117	IL6ST	1	GObp	c2_high	161
GOBP_REGULATION_OF_INTRACELLULAR_ESTROGEN_RECEPTOR_SIGNALING_PATHWAY	GOBP_REGULATION_OF_INTRACELLULAR_ESTROGEN_RECEPTOR_SIGNALING_PATHWAY	1/147	38/18000	0.0263158	3.22234	1.24438	0.267967	0.52884	0.470117	DDRGK1	1	GObp	c2_high	161
GOBP_VESICLE_COATING	GOBP_VESICLE_COATING	1/147	38/18000	0.0263158	3.22234	1.24438	0.267967	0.52884	0.470117	PEF1	1	GObp	c2_high	161
GOBP_POSITIVE_REGULATION_OF_CELL_CYCLE_PHASE_TRANSITION	GOBP_POSITIVE_REGULATION_OF_CELL_CYCLE_PHASE_TRANSITION	2/147	124/18000	0.016129	1.97498	0.988554	0.268922	0.530087	0.471226	DDRGK1/EIF4G1	2	GObp	c2_high	161
GOBP_BRANCHING_INVOLVED_IN_BLOOD_VESSEL_MORPHOGENESIS	GOBP_BRANCHING_INVOLVED_IN_BLOOD_VESSEL_MORPHOGENESIS	1/147	39/18000	0.025641	3.13972	1.21381	0.273958	0.534234	0.474913	PLXND1	1	GObp	c2_high	161
GOBP_DETECTION_OF_MECHANICAL_STIMULUS_INVOLVED_IN_SENSORY_PERCEPTION	GOBP_DETECTION_OF_MECHANICAL_STIMULUS_INVOLVED_IN_SENSORY_PERCEPTION	1/147	39/18000	0.025641	3.13972	1.21381	0.273958	0.534234	0.474913	PDZD7	1	GObp	c2_high	161
GOBP_EYE_PHOTORECEPTOR_CELL_DEVELOPMENT	GOBP_EYE_PHOTORECEPTOR_CELL_DEVELOPMENT	1/147	39/18000	0.025641	3.13972	1.21381	0.273958	0.534234	0.474913	THY1	1	GObp	c2_high	161
GOBP_NEGATIVE_REGULATION_OF_PROTEIN_LOCALIZATION_TO_MEMBRANE	GOBP_NEGATIVE_REGULATION_OF_PROTEIN_LOCALIZATION_TO_MEMBRANE	1/147	39/18000	0.025641	3.13972	1.21381	0.273958	0.534234	0.474913	RHOQ	1	GObp	c2_high	161
GOBP_O_GLYCAN_PROCESSING	GOBP_O_GLYCAN_PROCESSING	1/147	39/18000	0.025641	3.13972	1.21381	0.273958	0.534234	0.474913	XXYLT1	1	GObp	c2_high	161
GOBP_POSITIVE_REGULATION_OF_AMINE_TRANSPORT	GOBP_POSITIVE_REGULATION_OF_AMINE_TRANSPORT	1/147	39/18000	0.025641	3.13972	1.21381	0.273958	0.534234	0.474913	SYT1	1	GObp	c2_high	161
GOBP_REGULATION_OF_ACTIN_NUCLEATION	GOBP_REGULATION_OF_ACTIN_NUCLEATION	1/147	39/18000	0.025641	3.13972	1.21381	0.273958	0.534234	0.474913	AP1AR	1	GObp	c2_high	161
GOBP_REGULATION_OF_CELLULAR_RESPONSE_TO_VASCULAR_ENDOTHELIAL_GROWTH_FACTOR_STIMULUS	GOBP_REGULATION_OF_CELLULAR_RESPONSE_TO_VASCULAR_ENDOTHELIAL_GROWTH_FACTOR_STIMULUS	1/147	39/18000	0.025641	3.13972	1.21381	0.273958	0.534234	0.474913	ROBO1	1	GObp	c2_high	161
GOBP_VESICLE_DOCKING_INVOLVED_IN_EXOCYTOSIS	GOBP_VESICLE_DOCKING_INVOLVED_IN_EXOCYTOSIS	1/147	39/18000	0.025641	3.13972	1.21381	0.273958	0.534234	0.474913	CPLX2	1	GObp	c2_high	161
GOBP_FEMALE_SEX_DIFFERENTIATION	GOBP_FEMALE_SEX_DIFFERENTIATION	2/147	126/18000	0.015873	1.94363	0.964507	0.274976	0.534947	0.475546	ROBO2/SLIT2	2	GObp	c2_high	161
GOBP_REGULATION_OF_LEUKOCYTE_CHEMOTAXIS	GOBP_REGULATION_OF_LEUKOCYTE_CHEMOTAXIS	2/147	126/18000	0.015873	1.94363	0.964507	0.274976	0.534947	0.475546	PTPRJ/SLIT2	2	GObp	c2_high	161
GOBP_REGULATION_OF_CELL_MATRIX_ADHESION	GOBP_REGULATION_OF_CELL_MATRIX_ADHESION	2/147	127/18000	0.015748	1.92833	0.952649	0.278002	0.535007	0.4756	PTPRJ/THY1	2	GObp	c2_high	161
GOBP_TRANSLATIONAL_INITIATION	GOBP_TRANSLATIONAL_INITIATION	2/147	127/18000	0.015748	1.92833	0.952649	0.278002	0.535007	0.4756	EIF4E2/EIF4G1	2	GObp	c2_high	161
GOBP_CELL_CELL_JUNCTION_ORGANIZATION	GOBP_CELL_CELL_JUNCTION_ORGANIZATION	3/147	225/18000	0.0133333	1.63265	0.866521	0.278965	0.535007	0.4756	CDH6/CNTNAP2/EFNB2	3	GObp	c2_high	161
GOBP_BASEMENT_MEMBRANE_ORGANIZATION	GOBP_BASEMENT_MEMBRANE_ORGANIZATION	1/147	40/18000	0.025	3.06122	1.18421	0.2799	0.535007	0.4756	COL6A1	1	GObp	c2_high	161
GOBP_CARDIAC_EPITHELIAL_TO_MESENCHYMAL_TRANSITION	GOBP_CARDIAC_EPITHELIAL_TO_MESENCHYMAL_TRANSITION	1/147	40/18000	0.025	3.06122	1.18421	0.2799	0.535007	0.4756	OLFM1	1	GObp	c2_high	161
GOBP_COMPLEMENT_ACTIVATION_CLASSICAL_PATHWAY	GOBP_COMPLEMENT_ACTIVATION_CLASSICAL_PATHWAY	1/147	40/18000	0.025	3.06122	1.18421	0.2799	0.535007	0.4756	C4BPB	1	GObp	c2_high	161
GOBP_EXPLORATION_BEHAVIOR	GOBP_EXPLORATION_BEHAVIOR	1/147	40/18000	0.025	3.06122	1.18421	0.2799	0.535007	0.4756	LRRTM1	1	GObp	c2_high	161
GOBP_INNER_EAR_RECEPTOR_CELL_STEREOCILIUM_ORGANIZATION	GOBP_INNER_EAR_RECEPTOR_CELL_STEREOCILIUM_ORGANIZATION	1/147	40/18000	0.025	3.06122	1.18421	0.2799	0.535007	0.4756	PDZD7	1	GObp	c2_high	161
GOBP_NADH_METABOLIC_PROCESS	GOBP_NADH_METABOLIC_PROCESS	1/147	40/18000	0.025	3.06122	1.18421	0.2799	0.535007	0.4756	TPI1	1	GObp	c2_high	161
GOBP_NEGATIVE_REGULATION_OF_PROTEIN_LOCALIZATION_TO_NUCLEUS	GOBP_NEGATIVE_REGULATION_OF_PROTEIN_LOCALIZATION_TO_NUCLEUS	1/147	40/18000	0.025	3.06122	1.18421	0.2799	0.535007	0.4756	CHP1	1	GObp	c2_high	161
GOBP_POSITIVE_REGULATION_OF_BLOOD_CIRCULATION	GOBP_POSITIVE_REGULATION_OF_BLOOD_CIRCULATION	1/147	40/18000	0.025	3.06122	1.18421	0.2799	0.535007	0.4756	CHGA	1	GObp	c2_high	161
GOBP_POSITIVE_REGULATION_OF_INSULIN_SECRETION_INVOLVED_IN_CELLULAR_RESPONSE_TO_GLUCOSE_STIMULUS	GOBP_POSITIVE_REGULATION_OF_INSULIN_SECRETION_INVOLVED_IN_CELLULAR_RESPONSE_TO_GLUCOSE_STIMULUS	1/147	40/18000	0.025	3.06122	1.18421	0.2799	0.535007	0.4756	VSNL1	1	GObp	c2_high	161
GOBP_REGULATION_OF_CALCINEURIN_MEDIATED_SIGNALING	GOBP_REGULATION_OF_CALCINEURIN_MEDIATED_SIGNALING	1/147	40/18000	0.025	3.06122	1.18421	0.2799	0.535007	0.4756	CHP1	1	GObp	c2_high	161
GOBP_REGULATION_OF_CELLULAR_EXTRAVASATION	GOBP_REGULATION_OF_CELLULAR_EXTRAVASATION	1/147	40/18000	0.025	3.06122	1.18421	0.2799	0.535007	0.4756	THY1	1	GObp	c2_high	161
GOBP_REGULATION_OF_LAMELLIPODIUM_ASSEMBLY	GOBP_REGULATION_OF_LAMELLIPODIUM_ASSEMBLY	1/147	40/18000	0.025	3.06122	1.18421	0.2799	0.535007	0.4756	SLIT2	1	GObp	c2_high	161
GOBP_PYRUVATE_METABOLIC_PROCESS	GOBP_PYRUVATE_METABOLIC_PROCESS	2/147	128/18000	0.015625	1.91327	0.940898	0.281027	0.536535	0.476959	COL6A1/TPI1	2	GObp	c2_high	161
GOBP_CANONICAL_WNT_SIGNALING_PATHWAY	GOBP_CANONICAL_WNT_SIGNALING_PATHWAY	4/147	330/18000	0.0121212	1.48423	0.805597	0.283878	0.540602	0.480574	COL6A1/CSNK1A1L/LIMD1/RSPO3	4	GObp	c2_high	161
GOBP_LEUKOCYTE_CELL_CELL_ADHESION	GOBP_LEUKOCYTE_CELL_CELL_ADHESION	5/147	436/18000	0.0114679	1.40423	0.775334	0.284648	0.540602	0.480574	EFNB2/IL6ST/SEMA4D/THY1/TMIGD2	5	GObp	c2_high	161
GOBP_CORTICAL_ACTIN_CYTOSKELETON_ORGANIZATION	GOBP_CORTICAL_ACTIN_CYTOSKELETON_ORGANIZATION	1/147	41/18000	0.0243902	2.98656	1.15553	0.285794	0.540602	0.480574	RHOQ	1	GObp	c2_high	161
GOBP_POSITIVE_REGULATION_OF_DENDRITIC_SPINE_DEVELOPMENT	GOBP_POSITIVE_REGULATION_OF_DENDRITIC_SPINE_DEVELOPMENT	1/147	41/18000	0.0243902	2.98656	1.15553	0.285794	0.540602	0.480574	PTPRD	1	GObp	c2_high	161
GOBP_REGULATION_OF_CALCIUM_ION_DEPENDENT_EXOCYTOSIS	GOBP_REGULATION_OF_CALCIUM_ION_DEPENDENT_EXOCYTOSIS	1/147	41/18000	0.0243902	2.98656	1.15553	0.285794	0.540602	0.480574	SYT1	1	GObp	c2_high	161
GOBP_REGULATION_OF_FIBROBLAST_GROWTH_FACTOR_RECEPTOR_SIGNALING_PATHWAY	GOBP_REGULATION_OF_FIBROBLAST_GROWTH_FACTOR_RECEPTOR_SIGNALING_PATHWAY	1/147	41/18000	0.0243902	2.98656	1.15553	0.285794	0.540602	0.480574	NPTN	1	GObp	c2_high	161
GOBP_REGULATION_OF_HOMOTYPIC_CELL_CELL_ADHESION	GOBP_REGULATION_OF_HOMOTYPIC_CELL_CELL_ADHESION	1/147	41/18000	0.0243902	2.98656	1.15553	0.285794	0.540602	0.480574	IL6ST	1	GObp	c2_high	161
GOBP_T_HELPER_17_CELL_DIFFERENTIATION	GOBP_T_HELPER_17_CELL_DIFFERENTIATION	1/147	41/18000	0.0243902	2.98656	1.15553	0.285794	0.540602	0.480574	IL6ST	1	GObp	c2_high	161
GOBP_GLAND_MORPHOGENESIS	GOBP_GLAND_MORPHOGENESIS	2/147	130/18000	0.0153846	1.88383	0.91771	0.287074	0.542398	0.482171	PLXNA1/PLXND1	2	GObp	c2_high	161
GOBP_MEMORY	GOBP_MEMORY	2/147	131/18000	0.0152672	1.86945	0.90627	0.290096	0.545993	0.485366	B4GALT2/PAK6	2	GObp	c2_high	161
GOBP_INOSITOL_PHOSPHATE_METABOLIC_PROCESS	GOBP_INOSITOL_PHOSPHATE_METABOLIC_PROCESS	1/147	42/18000	0.0238095	2.91545	1.1277	0.29164	0.545993	0.485366	MINPP1	1	GObp	c2_high	161
GOBP_MATURE_B_CELL_DIFFERENTIATION	GOBP_MATURE_B_CELL_DIFFERENTIATION	1/147	42/18000	0.0238095	2.91545	1.1277	0.29164	0.545993	0.485366	DDRGK1	1	GObp	c2_high	161
GOBP_MODIFICATION_OF_SYNAPTIC_STRUCTURE	GOBP_MODIFICATION_OF_SYNAPTIC_STRUCTURE	1/147	42/18000	0.0238095	2.91545	1.1277	0.29164	0.545993	0.485366	STAU1	1	GObp	c2_high	161
GOBP_POSITIVE_REGULATION_OF_G_PROTEIN_COUPLED_RECEPTOR_SIGNALING_PATHWAY	GOBP_POSITIVE_REGULATION_OF_G_PROTEIN_COUPLED_RECEPTOR_SIGNALING_PATHWAY	1/147	42/18000	0.0238095	2.91545	1.1277	0.29164	0.545993	0.485366	CHGA	1	GObp	c2_high	161
GOBP_REGULATION_OF_DENDRITIC_SPINE_MORPHOGENESIS	GOBP_REGULATION_OF_DENDRITIC_SPINE_MORPHOGENESIS	1/147	42/18000	0.0238095	2.91545	1.1277	0.29164	0.545993	0.485366	PTPRD	1	GObp	c2_high	161
GOBP_REGULATION_OF_HIPPO_SIGNALING	GOBP_REGULATION_OF_HIPPO_SIGNALING	1/147	42/18000	0.0238095	2.91545	1.1277	0.29164	0.545993	0.485366	LIMD1	1	GObp	c2_high	161
GOBP_T_CELL_LINEAGE_COMMITMENT	GOBP_T_CELL_LINEAGE_COMMITMENT	1/147	42/18000	0.0238095	2.91545	1.1277	0.29164	0.545993	0.485366	IL6ST	1	GObp	c2_high	161
GOBP_POSITIVE_REGULATION_OF_MONOATOMIC_ION_TRANSMEMBRANE_TRANSPORT	GOBP_POSITIVE_REGULATION_OF_MONOATOMIC_ION_TRANSMEMBRANE_TRANSPORT	2/147	132/18000	0.0151515	1.85529	0.894929	0.293117	0.548132	0.487267	CHP1/THY1	2	GObp	c2_high	161
GOBP_REGULATION_OF_PROTEIN_SERINE_THREONINE_KINASE_ACTIVITY	GOBP_REGULATION_OF_PROTEIN_SERINE_THREONINE_KINASE_ACTIVITY	2/147	133/18000	0.0150376	1.84134	0.883686	0.296136	0.549323	0.488326	PTPRJ/THY1	2	GObp	c2_high	161
GOBP_COPII_COATED_VESICLE_BUDDING	GOBP_COPII_COATED_VESICLE_BUDDING	1/147	43/18000	0.0232558	2.84765	1.10069	0.297438	0.549323	0.488326	PEF1	1	GObp	c2_high	161
GOBP_DOPAMINE_TRANSPORT	GOBP_DOPAMINE_TRANSPORT	1/147	43/18000	0.0232558	2.84765	1.10069	0.297438	0.549323	0.488326	SYT1	1	GObp	c2_high	161
GOBP_MACROPHAGE_CHEMOTAXIS	GOBP_MACROPHAGE_CHEMOTAXIS	1/147	43/18000	0.0232558	2.84765	1.10069	0.297438	0.549323	0.488326	PTPRJ	1	GObp	c2_high	161
GOBP_NADH_DEHYDROGENASE_COMPLEX_ASSEMBLY	GOBP_NADH_DEHYDROGENASE_COMPLEX_ASSEMBLY	1/147	43/18000	0.0232558	2.84765	1.10069	0.297438	0.549323	0.488326	FOXRED1	1	GObp	c2_high	161
GOBP_NEGATIVE_REGULATION_OF_NOTCH_SIGNALING_PATHWAY	GOBP_NEGATIVE_REGULATION_OF_NOTCH_SIGNALING_PATHWAY	1/147	43/18000	0.0232558	2.84765	1.10069	0.297438	0.549323	0.488326	DLK2	1	GObp	c2_high	161
GOBP_NEGATIVE_REGULATION_OF_PLASMA_MEMBRANE_BOUNDED_CELL_PROJECTION_ASSEMBLY	GOBP_NEGATIVE_REGULATION_OF_PLASMA_MEMBRANE_BOUNDED_CELL_PROJECTION_ASSEMBLY	1/147	43/18000	0.0232558	2.84765	1.10069	0.297438	0.549323	0.488326	SLIT2	1	GObp	c2_high	161
GOBP_NEGATIVE_REGULATION_OF_PROTEASOMAL_UBIQUITIN_DEPENDENT_PROTEIN_CATABOLIC_PROCESS	GOBP_NEGATIVE_REGULATION_OF_PROTEASOMAL_UBIQUITIN_DEPENDENT_PROTEIN_CATABOLIC_PROCESS	1/147	43/18000	0.0232558	2.84765	1.10069	0.297438	0.549323	0.488326	DDRGK1	1	GObp	c2_high	161
GOBP_NEGATIVE_REGULATION_OF_REACTIVE_OXYGEN_SPECIES_METABOLIC_PROCESS	GOBP_NEGATIVE_REGULATION_OF_REACTIVE_OXYGEN_SPECIES_METABOLIC_PROCESS	1/147	43/18000	0.0232558	2.84765	1.10069	0.297438	0.549323	0.488326	MMP3	1	GObp	c2_high	161
GOBP_POSITIVE_REGULATION_OF_GLIAL_CELL_DIFFERENTIATION	GOBP_POSITIVE_REGULATION_OF_GLIAL_CELL_DIFFERENTIATION	1/147	43/18000	0.0232558	2.84765	1.10069	0.297438	0.549323	0.488326	IL6ST	1	GObp	c2_high	161
GOBP_POSITIVE_REGULATION_OF_TRANSPORTER_ACTIVITY	GOBP_POSITIVE_REGULATION_OF_TRANSPORTER_ACTIVITY	1/147	43/18000	0.0232558	2.84765	1.10069	0.297438	0.549323	0.488326	CHP1	1	GObp	c2_high	161
GOBP_LYMPHOCYTE_ACTIVATION_INVOLVED_IN_IMMUNE_RESPONSE	GOBP_LYMPHOCYTE_ACTIVATION_INVOLVED_IN_IMMUNE_RESPONSE	3/147	235/18000	0.012766	1.56318	0.788542	0.301202	0.553352	0.491908	DDRGK1/IL6ST/PLXNA1	3	GObp	c2_high	161
GOBP_MONONUCLEAR_CELL_MIGRATION	GOBP_MONONUCLEAR_CELL_MIGRATION	3/147	235/18000	0.012766	1.56318	0.788542	0.301202	0.553352	0.491908	CD200/PTPRJ/SLIT2	3	GObp	c2_high	161
GOBP_DEOXYRIBONUCLEOTIDE_METABOLIC_PROCESS	GOBP_DEOXYRIBONUCLEOTIDE_METABOLIC_PROCESS	1/147	44/18000	0.0227273	2.78293	1.07444	0.30319	0.553352	0.491908	AK5	1	GObp	c2_high	161
GOBP_MYOTUBE_CELL_DEVELOPMENT	GOBP_MYOTUBE_CELL_DEVELOPMENT	1/147	44/18000	0.0227273	2.78293	1.07444	0.30319	0.553352	0.491908	COL6A1	1	GObp	c2_high	161
GOBP_PYRIMIDINE_CONTAINING_COMPOUND_BIOSYNTHETIC_PROCESS	GOBP_PYRIMIDINE_CONTAINING_COMPOUND_BIOSYNTHETIC_PROCESS	1/147	44/18000	0.0227273	2.78293	1.07444	0.30319	0.553352	0.491908	AK5	1	GObp	c2_high	161
GOBP_REGULATION_OF_DIGESTIVE_SYSTEM_PROCESS	GOBP_REGULATION_OF_DIGESTIVE_SYSTEM_PROCESS	1/147	44/18000	0.0227273	2.78293	1.07444	0.30319	0.553352	0.491908	NEGR1	1	GObp	c2_high	161
GOBP_REGULATION_OF_SODIUM_ION_TRANSMEMBRANE_TRANSPORT	GOBP_REGULATION_OF_SODIUM_ION_TRANSMEMBRANE_TRANSPORT	1/147	44/18000	0.0227273	2.78293	1.07444	0.30319	0.553352	0.491908	CHP1	1	GObp	c2_high	161
GOBP_RESPONSE_TO_COLD	GOBP_RESPONSE_TO_COLD	1/147	44/18000	0.0227273	2.78293	1.07444	0.30319	0.553352	0.491908	PCSK1N	1	GObp	c2_high	161
GOBP_ATP_METABOLIC_PROCESS	GOBP_ATP_METABOLIC_PROCESS	3/147	236/18000	0.0127119	1.55655	0.780946	0.303432	0.553352	0.491908	AK5/COL6A1/TPI1	3	GObp	c2_high	161
GOBP_FERTILIZATION	GOBP_FERTILIZATION	3/147	236/18000	0.0127119	1.55655	0.780946	0.303432	0.553352	0.491908	COL6A1/IGSF8/MFGE8	3	GObp	c2_high	161
GOBP_LEUKOCYTE_CHEMOTAXIS	GOBP_LEUKOCYTE_CHEMOTAXIS	3/147	236/18000	0.0127119	1.55655	0.780946	0.303432	0.553352	0.491908	CHGA/PTPRJ/SLIT2	3	GObp	c2_high	161
GOBP_PHOSPHATIDYLINOSITOL_3_KINASE_PROTEIN_KINASE_B_SIGNAL_TRANSDUCTION	GOBP_PHOSPHATIDYLINOSITOL_3_KINASE_PROTEIN_KINASE_B_SIGNAL_TRANSDUCTION	4/147	341/18000	0.0117302	1.43635	0.738173	0.304006	0.553352	0.491908	COL6A1/MMP3/PTPRJ/SEMA4D	4	GObp	c2_high	161
GOBP_POSITIVE_REGULATION_OF_CELL_CELL_ADHESION	GOBP_POSITIVE_REGULATION_OF_CELL_CELL_ADHESION	4/147	341/18000	0.0117302	1.43635	0.738173	0.304006	0.553352	0.491908	EFNB2/IL6ST/THY1/TMIGD2	4	GObp	c2_high	161
GOBP_GLIAL_CELL_DEVELOPMENT	GOBP_GLIAL_CELL_DEVELOPMENT	2/147	136/18000	0.0147059	1.80072	0.850527	0.30518	0.554873	0.49326	B4GALT6/COL6A1	2	GObp	c2_high	161
GOBP_POSITIVE_REGULATION_OF_CATALYTIC_ACTIVITY	GOBP_POSITIVE_REGULATION_OF_CATALYTIC_ACTIVITY	4/147	343/18000	0.0116618	1.42798	0.726166	0.307685	0.555386	0.493716	RGS7/RTN4R/SEMA4D/THY1	4	GObp	c2_high	161
GOBP_CARDIAC_MUSCLE_CELL_DIFFERENTIATION	GOBP_CARDIAC_MUSCLE_CELL_DIFFERENTIATION	2/147	137/18000	0.0145985	1.78758	0.839659	0.308191	0.555386	0.493716	CSRP3/EFNB2	2	GObp	c2_high	161
GOBP_COLLAGEN_CATABOLIC_PROCESS	GOBP_COLLAGEN_CATABOLIC_PROCESS	1/147	45/18000	0.0222222	2.72109	1.04892	0.308894	0.555386	0.493716	MMP3	1	GObp	c2_high	161
GOBP_GLYCOSAMINOGLYCAN_BIOSYNTHETIC_PROCESS	GOBP_GLYCOSAMINOGLYCAN_BIOSYNTHETIC_PROCESS	1/147	45/18000	0.0222222	2.72109	1.04892	0.308894	0.555386	0.493716	B3GAT1	1	GObp	c2_high	161
GOBP_MEMBRANE_FISSION	GOBP_MEMBRANE_FISSION	1/147	45/18000	0.0222222	2.72109	1.04892	0.308894	0.555386	0.493716	DNM1	1	GObp	c2_high	161
GOBP_REGULATION_OF_LONG_TERM_SYNAPTIC_POTENTIATION	GOBP_REGULATION_OF_LONG_TERM_SYNAPTIC_POTENTIATION	1/147	45/18000	0.0222222	2.72109	1.04892	0.308894	0.555386	0.493716	STAU1	1	GObp	c2_high	161
GOBP_REGULATION_OF_NEUTROPHIL_MIGRATION	GOBP_REGULATION_OF_NEUTROPHIL_MIGRATION	1/147	45/18000	0.0222222	2.72109	1.04892	0.308894	0.555386	0.493716	SLIT2	1	GObp	c2_high	161
GOBP_REGULATION_OF_POSTSYNAPSE_ASSEMBLY	GOBP_REGULATION_OF_POSTSYNAPSE_ASSEMBLY	1/147	45/18000	0.0222222	2.72109	1.04892	0.308894	0.555386	0.493716	RTN4R	1	GObp	c2_high	161
GOBP_REGULATION_OF_TYPE_I_INTERFERON_MEDIATED_SIGNALING_PATHWAY	GOBP_REGULATION_OF_TYPE_I_INTERFERON_MEDIATED_SIGNALING_PATHWAY	1/147	45/18000	0.0222222	2.72109	1.04892	0.308894	0.555386	0.493716	EIF4E2	1	GObp	c2_high	161
GOBP_SKELETAL_MUSCLE_TISSUE_REGENERATION	GOBP_SKELETAL_MUSCLE_TISSUE_REGENERATION	1/147	45/18000	0.0222222	2.72109	1.04892	0.308894	0.555386	0.493716	COL6A1	1	GObp	c2_high	161
GOBP_EPITHELIAL_TUBE_MORPHOGENESIS	GOBP_EPITHELIAL_TUBE_MORPHOGENESIS	4/147	344/18000	0.0116279	1.42383	0.72019	0.309526	0.555386	0.493716	EFNB2/NDRG4/PLXND1/SLIT2	4	GObp	c2_high	161
GOBP_HORMONE_TRANSPORT	GOBP_HORMONE_TRANSPORT	4/147	344/18000	0.0116279	1.42383	0.72019	0.309526	0.555386	0.493716	CHGA/CPLX1/SCG5/VSNL1	4	GObp	c2_high	161
GOBP_MYOTUBE_DIFFERENTIATION	GOBP_MYOTUBE_DIFFERENTIATION	2/147	138/18000	0.0144928	1.77462	0.828881	0.311199	0.557778	0.495842	ADGRB1/COL6A1	2	GObp	c2_high	161
GOBP_MUSCLE_TISSUE_DEVELOPMENT	GOBP_MUSCLE_TISSUE_DEVELOPMENT	5/147	454/18000	0.0110132	1.34856	0.682559	0.313268	0.559508	0.49738	COL6A1/CSRP3/EFNB2/IGSF8/NDRG4	5	GObp	c2_high	161
GOBP_T_CELL_ACTIVATION_INVOLVED_IN_IMMUNE_RESPONSE	GOBP_T_CELL_ACTIVATION_INVOLVED_IN_IMMUNE_RESPONSE	2/147	139/18000	0.0143885	1.76186	0.818191	0.314204	0.559508	0.49738	IL6ST/PLXNA1	2	GObp	c2_high	161
GOBP_T_CELL_MEDIATED_IMMUNITY	GOBP_T_CELL_MEDIATED_IMMUNITY	2/147	139/18000	0.0143885	1.76186	0.818191	0.314204	0.559508	0.49738	RAET1L/ULBP2	2	GObp	c2_high	161
GOBP_ARP2_3_COMPLEX_MEDIATED_ACTIN_NUCLEATION	GOBP_ARP2_3_COMPLEX_MEDIATED_ACTIN_NUCLEATION	1/147	46/18000	0.0217391	2.66193	1.02409	0.314552	0.559508	0.49738	AP1AR	1	GObp	c2_high	161
GOBP_AUTONOMIC_NERVOUS_SYSTEM_DEVELOPMENT	GOBP_AUTONOMIC_NERVOUS_SYSTEM_DEVELOPMENT	1/147	46/18000	0.0217391	2.66193	1.02409	0.314552	0.559508	0.49738	PLXNA4	1	GObp	c2_high	161
GOBP_HEPARAN_SULFATE_PROTEOGLYCAN_METABOLIC_PROCESS	GOBP_HEPARAN_SULFATE_PROTEOGLYCAN_METABOLIC_PROCESS	1/147	46/18000	0.0217391	2.66193	1.02409	0.314552	0.559508	0.49738	HS6ST3	1	GObp	c2_high	161
GOBP_POSITIVE_REGULATION_OF_D_GLUCOSE_TRANSMEMBRANE_TRANSPORT	GOBP_POSITIVE_REGULATION_OF_D_GLUCOSE_TRANSMEMBRANE_TRANSPORT	1/147	46/18000	0.0217391	2.66193	1.02409	0.314552	0.559508	0.49738	RHOQ	1	GObp	c2_high	161
GOBP_RESPONSE_TO_METAL_ION	GOBP_RESPONSE_TO_METAL_ION	4/147	348/18000	0.0114943	1.40746	0.696473	0.316901	0.561724	0.49935	CUTA/NPTX1/PEF1/SYT1	4	GObp	c2_high	161
GOBP_ENDOPLASMIC_RETICULUM_TO_GOLGI_VESICLE_MEDIATED_TRANSPORT	GOBP_ENDOPLASMIC_RETICULUM_TO_GOLGI_VESICLE_MEDIATED_TRANSPORT	2/147	140/18000	0.0142857	1.74927	0.807587	0.317207	0.561724	0.49935	HYOU1/PEF1	2	GObp	c2_high	161
GOBP_PROTEIN_AUTOPHOSPHORYLATION	GOBP_PROTEIN_AUTOPHOSPHORYLATION	2/147	140/18000	0.0142857	1.74927	0.807587	0.317207	0.561724	0.49935	CHP1/INSRR	2	GObp	c2_high	161
GOBP_POSITIVE_REGULATION_OF_MYOBLAST_DIFFERENTIATION	GOBP_POSITIVE_REGULATION_OF_MYOBLAST_DIFFERENTIATION	1/147	47/18000	0.0212766	2.6053	0.999915	0.320165	0.561724	0.49935	CSRP3	1	GObp	c2_high	161
GOBP_SECRETION_BY_TISSUE	GOBP_SECRETION_BY_TISSUE	1/147	47/18000	0.0212766	2.6053	0.999915	0.320165	0.561724	0.49935	NEGR1	1	GObp	c2_high	161
GOBP_WNT_SIGNALING_PATHWAY_PLANAR_CELL_POLARITY_PATHWAY	GOBP_WNT_SIGNALING_PATHWAY_PLANAR_CELL_POLARITY_PATHWAY	1/147	47/18000	0.0212766	2.6053	0.999915	0.320165	0.561724	0.49935	RSPO3	1	GObp	c2_high	161
GOBP_ZYMOGEN_ACTIVATION	GOBP_ZYMOGEN_ACTIVATION	1/147	47/18000	0.0212766	2.6053	0.999915	0.320165	0.561724	0.49935	CUZD1	1	GObp	c2_high	161
GOBP_CAMERA_TYPE_EYE_MORPHOGENESIS	GOBP_CAMERA_TYPE_EYE_MORPHOGENESIS	2/147	141/18000	0.0141844	1.73686	0.797069	0.320207	0.561724	0.49935	DSCAM/THY1	2	GObp	c2_high	161
GOBP_ERBB_SIGNALING_PATHWAY	GOBP_ERBB_SIGNALING_PATHWAY	2/147	141/18000	0.0141844	1.73686	0.797069	0.320207	0.561724	0.49935	PTPRJ/PTPRR	2	GObp	c2_high	161
GOBP_RESPONSE_TO_CALCIUM_ION	GOBP_RESPONSE_TO_CALCIUM_ION	2/147	141/18000	0.0141844	1.73686	0.797069	0.320207	0.561724	0.49935	PEF1/SYT1	2	GObp	c2_high	161
GOBP_REACTIVE_OXYGEN_SPECIES_METABOLIC_PROCESS	GOBP_REACTIVE_OXYGEN_SPECIES_METABOLIC_PROCESS	3/147	244/18000	0.0122951	1.50552	0.72142	0.321296	0.561724	0.49935	ADGRB1/COL6A1/MMP3	3	GObp	c2_high	161
GOBP_PLATELET_ACTIVATION	GOBP_PLATELET_ACTIVATION	2/147	142/18000	0.0140845	1.72463	0.786635	0.323203	0.561724	0.49935	IL6ST/PTPRJ	2	GObp	c2_high	161
GOBP_PURINE_NUCLEOTIDE_CATABOLIC_PROCESS	GOBP_PURINE_NUCLEOTIDE_CATABOLIC_PROCESS	2/147	142/18000	0.0140845	1.72463	0.786635	0.323203	0.561724	0.49935	COL6A1/TPI1	2	GObp	c2_high	161
GOBP_RESPONSE_TO_ACID_CHEMICAL	GOBP_RESPONSE_TO_ACID_CHEMICAL	2/147	142/18000	0.0140845	1.72463	0.786635	0.323203	0.561724	0.49935	COL6A1/MMP3	2	GObp	c2_high	161
GOBP_CELLULAR_RESPONSE_TO_ABIOTIC_STIMULUS	GOBP_CELLULAR_RESPONSE_TO_ABIOTIC_STIMULUS	4/147	352/18000	0.0113636	1.39147	0.673046	0.324292	0.561724	0.49935	CHP1/CRADD/INSRR/MMP3	4	GObp	c2_high	161
GOBP_CALCIUM_DEPENDENT_CELL_CELL_ADHESION_VIA_PLASMA_MEMBRANE_CELL_ADHESION_MOLECULES	GOBP_CALCIUM_DEPENDENT_CELL_CELL_ADHESION_VIA_PLASMA_MEMBRANE_CELL_ADHESION_MOLECULES	1/147	48/18000	0.0208333	2.55102	0.976358	0.325731	0.561724	0.49935	CDH6	1	GObp	c2_high	161
GOBP_CYTOPLASMIC_TRANSLATIONAL_INITIATION	GOBP_CYTOPLASMIC_TRANSLATIONAL_INITIATION	1/147	48/18000	0.0208333	2.55102	0.976358	0.325731	0.561724	0.49935	EIF4G1	1	GObp	c2_high	161
GOBP_LUNG_EPITHELIUM_DEVELOPMENT	GOBP_LUNG_EPITHELIUM_DEVELOPMENT	1/147	48/18000	0.0208333	2.55102	0.976358	0.325731	0.561724	0.49935	COL6A1	1	GObp	c2_high	161
GOBP_MRNA_SPLICE_SITE_RECOGNITION	GOBP_MRNA_SPLICE_SITE_RECOGNITION	1/147	48/18000	0.0208333	2.55102	0.976358	0.325731	0.561724	0.49935	PUF60	1	GObp	c2_high	161
GOBP_MYOBLAST_FUSION	GOBP_MYOBLAST_FUSION	1/147	48/18000	0.0208333	2.55102	0.976358	0.325731	0.561724	0.49935	ADGRB1	1	GObp	c2_high	161
GOBP_NEGATIVE_REGULATION_OF_HYDROLASE_ACTIVITY	GOBP_NEGATIVE_REGULATION_OF_HYDROLASE_ACTIVITY	1/147	48/18000	0.0208333	2.55102	0.976358	0.325731	0.561724	0.49935	CHP1	1	GObp	c2_high	161
GOBP_PHAGOCYTOSIS_ENGULFMENT	GOBP_PHAGOCYTOSIS_ENGULFMENT	1/147	48/18000	0.0208333	2.55102	0.976358	0.325731	0.561724	0.49935	ADGRB1	1	GObp	c2_high	161
GOBP_RECEPTOR_RECYCLING	GOBP_RECEPTOR_RECYCLING	1/147	48/18000	0.0208333	2.55102	0.976358	0.325731	0.561724	0.49935	AP1AR	1	GObp	c2_high	161
GOBP_REGULATION_OF_CELL_CYCLE_CHECKPOINT	GOBP_REGULATION_OF_CELL_CYCLE_CHECKPOINT	1/147	48/18000	0.0208333	2.55102	0.976358	0.325731	0.561724	0.49935	ZWINT	1	GObp	c2_high	161
GOBP_REGULATION_OF_FILOPODIUM_ASSEMBLY	GOBP_REGULATION_OF_FILOPODIUM_ASSEMBLY	1/147	48/18000	0.0208333	2.55102	0.976358	0.325731	0.561724	0.49935	RHOQ	1	GObp	c2_high	161
GOBP_REGULATION_OF_HUMORAL_IMMUNE_RESPONSE	GOBP_REGULATION_OF_HUMORAL_IMMUNE_RESPONSE	1/147	48/18000	0.0208333	2.55102	0.976358	0.325731	0.561724	0.49935	C4BPB	1	GObp	c2_high	161
GOBP_REGULATION_OF_REACTIVE_OXYGEN_SPECIES_BIOSYNTHETIC_PROCESS	GOBP_REGULATION_OF_REACTIVE_OXYGEN_SPECIES_BIOSYNTHETIC_PROCESS	1/147	48/18000	0.0208333	2.55102	0.976358	0.325731	0.561724	0.49935	ADGRB1	1	GObp	c2_high	161
GOBP_REPRODUCTIVE_BEHAVIOR	GOBP_REPRODUCTIVE_BEHAVIOR	1/147	48/18000	0.0208333	2.55102	0.976358	0.325731	0.561724	0.49935	EDDM3A	1	GObp	c2_high	161
GOBP_TRABECULA_MORPHOGENESIS	GOBP_TRABECULA_MORPHOGENESIS	1/147	48/18000	0.0208333	2.55102	0.976358	0.325731	0.561724	0.49935	SEMA4D	1	GObp	c2_high	161
GOBP_NEGATIVE_REGULATION_OF_PROTEOLYSIS	GOBP_NEGATIVE_REGULATION_OF_PROTEOLYSIS	2/147	143/18000	0.013986	1.71257	0.776284	0.326197	0.561935	0.499538	DDRGK1/TIMP3	2	GObp	c2_high	161
GOBP_RESPONSE_TO_CARBOHYDRATE	GOBP_RESPONSE_TO_CARBOHYDRATE	3/147	247/18000	0.0121457	1.48723	0.699645	0.328	0.56445	0.501773	NPTX1/USF1/VSNL1	3	GObp	c2_high	161
GOBP_REGULATION_OF_WNT_SIGNALING_PATHWAY	GOBP_REGULATION_OF_WNT_SIGNALING_PATHWAY	4/147	355/18000	0.0112676	1.37971	0.65566	0.329844	0.565301	0.50253	CSNK1A1L/LIMD1/RSPO3/WIF1	4	GObp	c2_high	161
GOBP_REGULATION_OF_POST_TRANSLATIONAL_PROTEIN_MODIFICATION	GOBP_REGULATION_OF_POST_TRANSLATIONAL_PROTEIN_MODIFICATION	3/147	248/18000	0.0120968	1.48124	0.692451	0.330235	0.565301	0.50253	ADGRB1/CHP1/PEF1	3	GObp	c2_high	161
GOBP_LABYRINTHINE_LAYER_DEVELOPMENT	GOBP_LABYRINTHINE_LAYER_DEVELOPMENT	1/147	49/18000	0.0204082	2.49896	0.95339	0.331252	0.565301	0.50253	RSPO3	1	GObp	c2_high	161
GOBP_NEGATIVE_REGULATION_OF_NF_KAPPAB_TRANSCRIPTION_FACTOR_ACTIVITY	GOBP_NEGATIVE_REGULATION_OF_NF_KAPPAB_TRANSCRIPTION_FACTOR_ACTIVITY	1/147	49/18000	0.0204082	2.49896	0.95339	0.331252	0.565301	0.50253	CHP1	1	GObp	c2_high	161
GOBP_OLIGODENDROCYTE_DEVELOPMENT	GOBP_OLIGODENDROCYTE_DEVELOPMENT	1/147	49/18000	0.0204082	2.49896	0.95339	0.331252	0.565301	0.50253	B4GALT6	1	GObp	c2_high	161
GOBP_POSITIVE_REGULATION_OF_REGULATED_SECRETORY_PATHWAY	GOBP_POSITIVE_REGULATION_OF_REGULATED_SECRETORY_PATHWAY	1/147	49/18000	0.0204082	2.49896	0.95339	0.331252	0.565301	0.50253	SYT1	1	GObp	c2_high	161
GOBP_REGULATION_OF_ACUTE_INFLAMMATORY_RESPONSE	GOBP_REGULATION_OF_ACUTE_INFLAMMATORY_RESPONSE	1/147	49/18000	0.0204082	2.49896	0.95339	0.331252	0.565301	0.50253	IL6ST	1	GObp	c2_high	161
GOBP_REGULATION_OF_KERATINOCYTE_PROLIFERATION	GOBP_REGULATION_OF_KERATINOCYTE_PROLIFERATION	1/147	49/18000	0.0204082	2.49896	0.95339	0.331252	0.565301	0.50253	EFNB2	1	GObp	c2_high	161
GOBP_RESPONSE_TO_OXYGEN_LEVELS	GOBP_RESPONSE_TO_OXYGEN_LEVELS	4/147	357/18000	0.0112045	1.37198	0.644157	0.333548	0.568627	0.505486	COL6A1/HYOU1/LIMD1/USF1	4	GObp	c2_high	161
GOBP_CELLULAR_RESPONSE_TO_MOLECULE_OF_BACTERIAL_ORIGIN	GOBP_CELLULAR_RESPONSE_TO_MOLECULE_OF_BACTERIAL_ORIGIN	3/147	250/18000	0.012	1.46939	0.678156	0.334704	0.568728	0.505577	CD200/EFNB2/MMP3	3	GObp	c2_high	161
GOBP_CYTOSOLIC_TRANSPORT	GOBP_CYTOSOLIC_TRANSPORT	2/147	146/18000	0.0136986	1.67738	0.745711	0.335156	0.568728	0.505577	AP1AR/TBC1D5	2	GObp	c2_high	161
GOBP_CELLULAR_RESPONSE_TO_NUTRIENT	GOBP_CELLULAR_RESPONSE_TO_NUTRIENT	1/147	50/18000	0.02	2.44898	0.930984	0.336729	0.568728	0.505577	USF1	1	GObp	c2_high	161
GOBP_EXTRACELLULAR_MATRIX_ASSEMBLY	GOBP_EXTRACELLULAR_MATRIX_ASSEMBLY	1/147	50/18000	0.02	2.44898	0.930984	0.336729	0.568728	0.505577	COL6A1	1	GObp	c2_high	161
GOBP_POSITIVE_REGULATION_OF_MUSCLE_CONTRACTION	GOBP_POSITIVE_REGULATION_OF_MUSCLE_CONTRACTION	1/147	50/18000	0.02	2.44898	0.930984	0.336729	0.568728	0.505577	CHGA	1	GObp	c2_high	161
GOBP_PROTEIN_EXIT_FROM_ENDOPLASMIC_RETICULUM	GOBP_PROTEIN_EXIT_FROM_ENDOPLASMIC_RETICULUM	1/147	50/18000	0.02	2.44898	0.930984	0.336729	0.568728	0.505577	ERLEC1	1	GObp	c2_high	161
GOBP_RESPIRATORY_SYSTEM_PROCESS	GOBP_RESPIRATORY_SYSTEM_PROCESS	1/147	50/18000	0.02	2.44898	0.930984	0.336729	0.568728	0.505577	COL6A1	1	GObp	c2_high	161
GOBP_SARCOMERE_ORGANIZATION	GOBP_SARCOMERE_ORGANIZATION	1/147	50/18000	0.02	2.44898	0.930984	0.336729	0.568728	0.505577	CSRP3	1	GObp	c2_high	161
GOBP_SCHWANN_CELL_DIFFERENTIATION	GOBP_SCHWANN_CELL_DIFFERENTIATION	1/147	50/18000	0.02	2.44898	0.930984	0.336729	0.568728	0.505577	COL6A1	1	GObp	c2_high	161
GOBP_CELLULAR_COMPONENT_DISASSEMBLY	GOBP_CELLULAR_COMPONENT_DISASSEMBLY	5/147	470/18000	0.0106383	1.30265	0.603287	0.33903	0.572025	0.508508	COL6A1/DDRGK1/EIF4E2/MMP3/TIMP3	5	GObp	c2_high	161
GOBP_DEVELOPMENTAL_MATURATION	GOBP_DEVELOPMENTAL_MATURATION	4/147	361/18000	0.0110803	1.35678	0.621354	0.340963	0.572595	0.509014	B4GALT6/CNTNAP2/NRCAM/SEMA4D	4	GObp	c2_high	161
GOBP_GRANULOCYTE_MIGRATION	GOBP_GRANULOCYTE_MIGRATION	2/147	148/18000	0.0135135	1.65472	0.725717	0.34111	0.572595	0.509014	PTPRJ/SLIT2	2	GObp	c2_high	161
GOBP_REGULATION_OF_FAT_CELL_DIFFERENTIATION	GOBP_REGULATION_OF_FAT_CELL_DIFFERENTIATION	2/147	148/18000	0.0135135	1.65472	0.725717	0.34111	0.572595	0.509014	DLK2/WIF1	2	GObp	c2_high	161
GOBP_ACTIVATED_T_CELL_PROLIFERATION	GOBP_ACTIVATED_T_CELL_PROLIFERATION	1/147	51/18000	0.0196078	2.40096	0.909113	0.342161	0.572595	0.509014	TMIGD2	1	GObp	c2_high	161
GOBP_INTEGRATED_STRESS_RESPONSE_SIGNALING	GOBP_INTEGRATED_STRESS_RESPONSE_SIGNALING	1/147	51/18000	0.0196078	2.40096	0.909113	0.342161	0.572595	0.509014	DDRGK1	1	GObp	c2_high	161
GOBP_POSITIVE_REGULATION_OF_STRIATED_MUSCLE_CELL_DIFFERENTIATION	GOBP_POSITIVE_REGULATION_OF_STRIATED_MUSCLE_CELL_DIFFERENTIATION	1/147	51/18000	0.0196078	2.40096	0.909113	0.342161	0.572595	0.509014	EFNB2	1	GObp	c2_high	161
GOBP_POSITIVE_T_CELL_SELECTION	GOBP_POSITIVE_T_CELL_SELECTION	1/147	51/18000	0.0196078	2.40096	0.909113	0.342161	0.572595	0.509014	IL6ST	1	GObp	c2_high	161
GOBP_REGULATION_OF_SYNAPTIC_VESICLE_EXOCYTOSIS	GOBP_REGULATION_OF_SYNAPTIC_VESICLE_EXOCYTOSIS	1/147	51/18000	0.0196078	2.40096	0.909113	0.342161	0.572595	0.509014	SYT1	1	GObp	c2_high	161
GOBP_B_CELL_DIFFERENTIATION	GOBP_B_CELL_DIFFERENTIATION	2/147	149/18000	0.0134228	1.64361	0.715834	0.34408	0.574051	0.510308	DDRGK1/PTPRJ	2	GObp	c2_high	161
GOBP_NEGATIVE_REGULATION_OF_CANONICAL_WNT_SIGNALING_PATHWAY	GOBP_NEGATIVE_REGULATION_OF_CANONICAL_WNT_SIGNALING_PATHWAY	2/147	149/18000	0.0134228	1.64361	0.715834	0.34408	0.574051	0.510308	CSNK1A1L/LIMD1	2	GObp	c2_high	161
GOBP_REGULATION_OF_REACTIVE_OXYGEN_SPECIES_METABOLIC_PROCESS	GOBP_REGULATION_OF_REACTIVE_OXYGEN_SPECIES_METABOLIC_PROCESS	2/147	149/18000	0.0134228	1.64361	0.715834	0.34408	0.574051	0.510308	ADGRB1/MMP3	2	GObp	c2_high	161
GOBP_CELL_SUBSTRATE_ADHESION	GOBP_CELL_SUBSTRATE_ADHESION	4/147	364/18000	0.010989	1.34559	0.604426	0.346528	0.576657	0.512625	AP1AR/EDIL3/PTPRJ/THY1	4	GObp	c2_high	161
GOBP_MEMBRANE_PROTEIN_ECTODOMAIN_PROTEOLYSIS	GOBP_MEMBRANE_PROTEIN_ECTODOMAIN_PROTEOLYSIS	1/147	52/18000	0.0192308	2.35479	0.887753	0.347548	0.576657	0.512625	TIMP3	1	GObp	c2_high	161
GOBP_NEGATIVE_REGULATION_OF_CELLULAR_RESPONSE_TO_INSULIN_STIMULUS	GOBP_NEGATIVE_REGULATION_OF_CELLULAR_RESPONSE_TO_INSULIN_STIMULUS	1/147	52/18000	0.0192308	2.35479	0.887753	0.347548	0.576657	0.512625	PTPRJ	1	GObp	c2_high	161
GOBP_REGULATION_OF_LAMELLIPODIUM_ORGANIZATION	GOBP_REGULATION_OF_LAMELLIPODIUM_ORGANIZATION	1/147	52/18000	0.0192308	2.35479	0.887753	0.347548	0.576657	0.512625	SLIT2	1	GObp	c2_high	161
GOBP_REGULATION_OF_T_CELL_MIGRATION	GOBP_REGULATION_OF_T_CELL_MIGRATION	1/147	52/18000	0.0192308	2.35479	0.887753	0.347548	0.576657	0.512625	CD200	1	GObp	c2_high	161
GOBP_CARDIAC_MUSCLE_TISSUE_DEVELOPMENT	GOBP_CARDIAC_MUSCLE_TISSUE_DEVELOPMENT	3/147	256/18000	0.0117188	1.43495	0.636004	0.348104	0.576657	0.512625	CSRP3/EFNB2/NDRG4	3	GObp	c2_high	161
GOBP_CELLULAR_RESPONSE_TO_NUTRIENT_LEVELS	GOBP_CELLULAR_RESPONSE_TO_NUTRIENT_LEVELS	3/147	256/18000	0.0117188	1.43495	0.636004	0.348104	0.576657	0.512625	EIF4G1/PAK6/USF1	3	GObp	c2_high	161
GOBP_REGULATION_OF_INTRACELLULAR_PROTEIN_TRANSPORT	GOBP_REGULATION_OF_INTRACELLULAR_PROTEIN_TRANSPORT	2/147	151/18000	0.013245	1.62184	0.696287	0.350009	0.578138	0.513942	CHP1/ERLEC1	2	GObp	c2_high	161
GOBP_MYELOID_LEUKOCYTE_ACTIVATION	GOBP_MYELOID_LEUKOCYTE_ACTIVATION	3/147	258/18000	0.0116279	1.42383	0.62219	0.352565	0.578138	0.513942	CD200/CHGA/CPLX2	3	GObp	c2_high	161
GOBP_CELL_CELL_ADHESION_MEDIATED_BY_CADHERIN	GOBP_CELL_CELL_ADHESION_MEDIATED_BY_CADHERIN	1/147	53/18000	0.0188679	2.31036	0.866881	0.352892	0.578138	0.513942	CDH6	1	GObp	c2_high	161
GOBP_CELL_JUNCTION_MAINTENANCE	GOBP_CELL_JUNCTION_MAINTENANCE	1/147	53/18000	0.0188679	2.31036	0.866881	0.352892	0.578138	0.513942	PLXNA4	1	GObp	c2_high	161
GOBP_HUMORAL_IMMUNE_RESPONSE_MEDIATED_BY_CIRCULATING_IMMUNOGLOBULIN	GOBP_HUMORAL_IMMUNE_RESPONSE_MEDIATED_BY_CIRCULATING_IMMUNOGLOBULIN	1/147	53/18000	0.0188679	2.31036	0.866881	0.352892	0.578138	0.513942	C4BPB	1	GObp	c2_high	161
GOBP_KETONE_BIOSYNTHETIC_PROCESS	GOBP_KETONE_BIOSYNTHETIC_PROCESS	1/147	53/18000	0.0188679	2.31036	0.866881	0.352892	0.578138	0.513942	TPI1	1	GObp	c2_high	161
GOBP_NEGATIVE_REGULATION_OF_CHROMOSOME_SEGREGATION	GOBP_NEGATIVE_REGULATION_OF_CHROMOSOME_SEGREGATION	1/147	53/18000	0.0188679	2.31036	0.866881	0.352892	0.578138	0.513942	ZWINT	1	GObp	c2_high	161
GOBP_REGULATION_OF_NEURON_MIGRATION	GOBP_REGULATION_OF_NEURON_MIGRATION	1/147	53/18000	0.0188679	2.31036	0.866881	0.352892	0.578138	0.513942	NTNG1	1	GObp	c2_high	161
GOBP_VIRAL_TRANSCRIPTION	GOBP_VIRAL_TRANSCRIPTION	1/147	53/18000	0.0188679	2.31036	0.866881	0.352892	0.578138	0.513942	USF1	1	GObp	c2_high	161
GOBP_POSITIVE_REGULATION_OF_LEUKOCYTE_MIGRATION	GOBP_POSITIVE_REGULATION_OF_LEUKOCYTE_MIGRATION	2/147	152/18000	0.0131579	1.61117	0.686621	0.352967	0.578138	0.513942	PTPRJ/THY1	2	GObp	c2_high	161
GOBP_T_CELL_RECEPTOR_SIGNALING_PATHWAY	GOBP_T_CELL_RECEPTOR_SIGNALING_PATHWAY	2/147	152/18000	0.0131579	1.61117	0.686621	0.352967	0.578138	0.513942	PTPRJ/THY1	2	GObp	c2_high	161
GOBP_LEUKOCYTE_MEDIATED_IMMUNITY	GOBP_LEUKOCYTE_MEDIATED_IMMUNITY	5/147	479/18000	0.0104384	1.27817	0.559926	0.353604	0.578138	0.513942	C4BPB/CHGA/CPLX2/RAET1L/ULBP2	5	GObp	c2_high	161
GOBP_MEMBRANE_LIPID_BIOSYNTHETIC_PROCESS	GOBP_MEMBRANE_LIPID_BIOSYNTHETIC_PROCESS	2/147	153/18000	0.0130719	1.60064	0.677025	0.35592	0.578138	0.513942	B4GALT6/ST6GALNAC5	2	GObp	c2_high	161
GOBP_FAT_CELL_DIFFERENTIATION	GOBP_FAT_CELL_DIFFERENTIATION	3/147	260/18000	0.0115385	1.41287	0.60849	0.357024	0.578138	0.513942	DLK2/NEGR1/WIF1	3	GObp	c2_high	161
GOBP_AMINOGLYCAN_BIOSYNTHETIC_PROCESS	GOBP_AMINOGLYCAN_BIOSYNTHETIC_PROCESS	1/147	54/18000	0.0185185	2.26757	0.846474	0.358192	0.578138	0.513942	B3GAT1	1	GObp	c2_high	161
GOBP_BLOOD_VESSEL_REMODELING	GOBP_BLOOD_VESSEL_REMODELING	1/147	54/18000	0.0185185	2.26757	0.846474	0.358192	0.578138	0.513942	RSPO3	1	GObp	c2_high	161
GOBP_ER_NUCLEUS_SIGNALING_PATHWAY	GOBP_ER_NUCLEUS_SIGNALING_PATHWAY	1/147	54/18000	0.0185185	2.26757	0.846474	0.358192	0.578138	0.513942	DDRGK1	1	GObp	c2_high	161
GOBP_FEAR_RESPONSE	GOBP_FEAR_RESPONSE	1/147	54/18000	0.0185185	2.26757	0.846474	0.358192	0.578138	0.513942	EIF4G1	1	GObp	c2_high	161
GOBP_INNER_EAR_RECEPTOR_CELL_DEVELOPMENT	GOBP_INNER_EAR_RECEPTOR_CELL_DEVELOPMENT	1/147	54/18000	0.0185185	2.26757	0.846474	0.358192	0.578138	0.513942	PDZD7	1	GObp	c2_high	161
GOBP_INSULIN_LIKE_GROWTH_FACTOR_RECEPTOR_SIGNALING_PATHWAY	GOBP_INSULIN_LIKE_GROWTH_FACTOR_RECEPTOR_SIGNALING_PATHWAY	1/147	54/18000	0.0185185	2.26757	0.846474	0.358192	0.578138	0.513942	COL6A1	1	GObp	c2_high	161
GOBP_MATURATION_OF_SSU_RRNA	GOBP_MATURATION_OF_SSU_RRNA	1/147	54/18000	0.0185185	2.26757	0.846474	0.358192	0.578138	0.513942	TSR2	1	GObp	c2_high	161
GOBP_NEGATIVE_REGULATION_OF_COAGULATION	GOBP_NEGATIVE_REGULATION_OF_COAGULATION	1/147	54/18000	0.0185185	2.26757	0.846474	0.358192	0.578138	0.513942	USF1	1	GObp	c2_high	161
GOBP_PHOTORECEPTOR_CELL_DEVELOPMENT	GOBP_PHOTORECEPTOR_CELL_DEVELOPMENT	1/147	54/18000	0.0185185	2.26757	0.846474	0.358192	0.578138	0.513942	THY1	1	GObp	c2_high	161
GOBP_PROTEIN_MONOUBIQUITINATION	GOBP_PROTEIN_MONOUBIQUITINATION	1/147	54/18000	0.0185185	2.26757	0.846474	0.358192	0.578138	0.513942	PEF1	1	GObp	c2_high	161
GOBP_PYRIMIDINE_NUCLEOTIDE_METABOLIC_PROCESS	GOBP_PYRIMIDINE_NUCLEOTIDE_METABOLIC_PROCESS	1/147	54/18000	0.0185185	2.26757	0.846474	0.358192	0.578138	0.513942	AK5	1	GObp	c2_high	161
GOBP_REGULATION_OF_SYSTEMIC_ARTERIAL_BLOOD_PRESSURE_MEDIATED_BY_A_CHEMICAL_SIGNAL	GOBP_REGULATION_OF_SYSTEMIC_ARTERIAL_BLOOD_PRESSURE_MEDIATED_BY_A_CHEMICAL_SIGNAL	1/147	54/18000	0.0185185	2.26757	0.846474	0.358192	0.578138	0.513942	PREP	1	GObp	c2_high	161
GOBP_ADULT_BEHAVIOR	GOBP_ADULT_BEHAVIOR	2/147	154/18000	0.012987	1.59025	0.667499	0.358869	0.578138	0.513942	CNTNAP2/NRXN3	2	GObp	c2_high	161
GOBP_CARDIAC_MUSCLE_CONTRACTION	GOBP_CARDIAC_MUSCLE_CONTRACTION	2/147	154/18000	0.012987	1.59025	0.667499	0.358869	0.578138	0.513942	CHGA/CSRP3	2	GObp	c2_high	161
GOBP_WNT_SIGNALING_PATHWAY	GOBP_WNT_SIGNALING_PATHWAY	5/147	484/18000	0.0103306	1.26497	0.5362	0.361716	0.581168	0.516635	COL6A1/CSNK1A1L/LIMD1/RSPO3/WIF1	5	GObp	c2_high	161
GOBP_DETECTION_OF_ABIOTIC_STIMULUS	GOBP_DETECTION_OF_ABIOTIC_STIMULUS	2/147	155/18000	0.0129032	1.57999	0.658041	0.361812	0.581168	0.516635	CSRP3/PDZD7	2	GObp	c2_high	161
GOBP_LEUKOCYTE_MEDIATED_CYTOTOXICITY	GOBP_LEUKOCYTE_MEDIATED_CYTOTOXICITY	2/147	155/18000	0.0129032	1.57999	0.658041	0.361812	0.581168	0.516635	RAET1L/ULBP2	2	GObp	c2_high	161
GOBP_LUNG_ALVEOLUS_DEVELOPMENT	GOBP_LUNG_ALVEOLUS_DEVELOPMENT	1/147	55/18000	0.0181818	2.22635	0.826513	0.363449	0.581927	0.51731	COL6A1	1	GObp	c2_high	161
GOBP_MONOCYTE_CHEMOTAXIS	GOBP_MONOCYTE_CHEMOTAXIS	1/147	55/18000	0.0181818	2.22635	0.826513	0.363449	0.581927	0.51731	SLIT2	1	GObp	c2_high	161
GOBP_T_HELPER_17_TYPE_IMMUNE_RESPONSE	GOBP_T_HELPER_17_TYPE_IMMUNE_RESPONSE	1/147	55/18000	0.0181818	2.22635	0.826513	0.363449	0.581927	0.51731	IL6ST	1	GObp	c2_high	161
GOBP_REGULATION_OF_LEUKOCYTE_MEDIATED_IMMUNITY	GOBP_REGULATION_OF_LEUKOCYTE_MEDIATED_IMMUNITY	3/147	263/18000	0.0114068	1.39676	0.588151	0.363704	0.581927	0.51731	C4BPB/RAET1L/ULBP2	3	GObp	c2_high	161
GOBP_REGULATION_OF_NEURON_APOPTOTIC_PROCESS	GOBP_REGULATION_OF_NEURON_APOPTOTIC_PROCESS	3/147	264/18000	0.0113636	1.39147	0.581427	0.365929	0.584915	0.519966	HYOU1/IL6ST/PLXND1	3	GObp	c2_high	161
GOBP_POSITIVE_REGULATION_OF_LEUKOCYTE_MEDIATED_IMMUNITY	GOBP_POSITIVE_REGULATION_OF_LEUKOCYTE_MEDIATED_IMMUNITY	2/147	157/18000	0.0127389	1.55986	0.639326	0.367685	0.585512	0.520496	RAET1L/ULBP2	2	GObp	c2_high	161
GOBP_CEREBELLAR_CORTEX_DEVELOPMENT	GOBP_CEREBELLAR_CORTEX_DEVELOPMENT	1/147	56/18000	0.0178571	2.18659	0.806978	0.368664	0.585512	0.520496	B4GALT2	1	GObp	c2_high	161
GOBP_NEUROMUSCULAR_JUNCTION_DEVELOPMENT	GOBP_NEUROMUSCULAR_JUNCTION_DEVELOPMENT	1/147	56/18000	0.0178571	2.18659	0.806978	0.368664	0.585512	0.520496	LIN7C	1	GObp	c2_high	161
GOBP_POSITIVE_REGULATION_OF_G1_S_TRANSITION_OF_MITOTIC_CELL_CYCLE	GOBP_POSITIVE_REGULATION_OF_G1_S_TRANSITION_OF_MITOTIC_CELL_CYCLE	1/147	56/18000	0.0178571	2.18659	0.806978	0.368664	0.585512	0.520496	EIF4G1	1	GObp	c2_high	161
GOBP_POSITIVE_REGULATION_OF_RECEPTOR_MEDIATED_ENDOCYTOSIS	GOBP_POSITIVE_REGULATION_OF_RECEPTOR_MEDIATED_ENDOCYTOSIS	1/147	56/18000	0.0178571	2.18659	0.806978	0.368664	0.585512	0.520496	TBC1D5	1	GObp	c2_high	161
GOBP_NEGATIVE_REGULATION_OF_CATABOLIC_PROCESS	GOBP_NEGATIVE_REGULATION_OF_CATABOLIC_PROCESS	4/147	376/18000	0.0106383	1.30265	0.538155	0.368801	0.585512	0.520496	ADGRB1/DDRGK1/EIF4G1/TIMP3	4	GObp	c2_high	161
GOBP_RESPONSE_TO_MOLECULE_OF_BACTERIAL_ORIGIN	GOBP_RESPONSE_TO_MOLECULE_OF_BACTERIAL_ORIGIN	4/147	376/18000	0.0106383	1.30265	0.538155	0.368801	0.585512	0.520496	CD200/COL6A1/EFNB2/MMP3	4	GObp	c2_high	161
GOBP_VESICLE_MEDIATED_TRANSPORT_TO_THE_PLASMA_MEMBRANE	GOBP_VESICLE_MEDIATED_TRANSPORT_TO_THE_PLASMA_MEMBRANE	2/147	158/18000	0.0126582	1.54999	0.630067	0.370613	0.587819	0.522548	CPLX1/NDRG4	2	GObp	c2_high	161
GOBP_CORTICAL_CYTOSKELETON_ORGANIZATION	GOBP_CORTICAL_CYTOSKELETON_ORGANIZATION	1/147	57/18000	0.0175439	2.14823	0.787853	0.373836	0.590646	0.525061	RHOQ	1	GObp	c2_high	161
GOBP_DENDRITIC_SPINE_MORPHOGENESIS	GOBP_DENDRITIC_SPINE_MORPHOGENESIS	1/147	57/18000	0.0175439	2.14823	0.787853	0.373836	0.590646	0.525061	PTPRD	1	GObp	c2_high	161
GOBP_MONOSACCHARIDE_CATABOLIC_PROCESS	GOBP_MONOSACCHARIDE_CATABOLIC_PROCESS	1/147	57/18000	0.0175439	2.14823	0.787853	0.373836	0.590646	0.525061	TPI1	1	GObp	c2_high	161
GOBP_REGULATION_OF_MITOTIC_SISTER_CHROMATID_SEGREGATION	GOBP_REGULATION_OF_MITOTIC_SISTER_CHROMATID_SEGREGATION	1/147	57/18000	0.0175439	2.14823	0.787853	0.373836	0.590646	0.525061	ZWINT	1	GObp	c2_high	161
GOBP_REGULATION_OF_PROTEIN_CATABOLIC_PROCESS	GOBP_REGULATION_OF_PROTEIN_CATABOLIC_PROCESS	4/147	379/18000	0.0105541	1.29234	0.521935	0.374366	0.590915	0.5253	ADGRB1/C4BPB/DDRGK1/TIMP3	4	GObp	c2_high	161
GOBP_CELL_KILLING	GOBP_CELL_KILLING	3/147	268/18000	0.011194	1.3707	0.554799	0.374814	0.591053	0.525423	CHGA/RAET1L/ULBP2	3	GObp	c2_high	161
GOBP_PURINE_CONTAINING_COMPOUND_CATABOLIC_PROCESS	GOBP_PURINE_CONTAINING_COMPOUND_CATABOLIC_PROCESS	2/147	160/18000	0.0125	1.53061	0.61174	0.376454	0.593068	0.527214	COL6A1/TPI1	2	GObp	c2_high	161
GOBP_ACTIN_NUCLEATION	GOBP_ACTIN_NUCLEATION	1/147	58/18000	0.0172414	2.11119	0.76912	0.378966	0.594172	0.528195	AP1AR	1	GObp	c2_high	161
GOBP_ESTROGEN_RECEPTOR_SIGNALING_PATHWAY	GOBP_ESTROGEN_RECEPTOR_SIGNALING_PATHWAY	1/147	58/18000	0.0172414	2.11119	0.76912	0.378966	0.594172	0.528195	DDRGK1	1	GObp	c2_high	161
GOBP_HIPPO_SIGNALING	GOBP_HIPPO_SIGNALING	1/147	58/18000	0.0172414	2.11119	0.76912	0.378966	0.594172	0.528195	LIMD1	1	GObp	c2_high	161
GOBP_NEGATIVE_REGULATION_OF_UBIQUITIN_DEPENDENT_PROTEIN_CATABOLIC_PROCESS	GOBP_NEGATIVE_REGULATION_OF_UBIQUITIN_DEPENDENT_PROTEIN_CATABOLIC_PROCESS	1/147	58/18000	0.0172414	2.11119	0.76912	0.378966	0.594172	0.528195	DDRGK1	1	GObp	c2_high	161
GOBP_VASCULAR_ENDOTHELIAL_GROWTH_FACTOR_SIGNALING_PATHWAY	GOBP_VASCULAR_ENDOTHELIAL_GROWTH_FACTOR_SIGNALING_PATHWAY	1/147	58/18000	0.0172414	2.11119	0.76912	0.378966	0.594172	0.528195	ROBO1	1	GObp	c2_high	161
GOBP_SULFUR_COMPOUND_BIOSYNTHETIC_PROCESS	GOBP_SULFUR_COMPOUND_BIOSYNTHETIC_PROCESS	2/147	162/18000	0.0123457	1.51172	0.593664	0.382273	0.598784	0.532295	B3GAT1/HS6ST3	2	GObp	c2_high	161
GOBP_HAIR_CELL_DIFFERENTIATION	GOBP_HAIR_CELL_DIFFERENTIATION	1/147	59/18000	0.0169492	2.07541	0.750762	0.384054	0.599295	0.532749	PDZD7	1	GObp	c2_high	161
GOBP_REGULATION_OF_ALTERNATIVE_MRNA_SPLICING_VIA_SPLICEOSOME	GOBP_REGULATION_OF_ALTERNATIVE_MRNA_SPLICING_VIA_SPLICEOSOME	1/147	59/18000	0.0169492	2.07541	0.750762	0.384054	0.599295	0.532749	PUF60	1	GObp	c2_high	161
GOBP_TRANSCRIPTION_BY_RNA_POLYMERASE_III	GOBP_TRANSCRIPTION_BY_RNA_POLYMERASE_III	1/147	59/18000	0.0169492	2.07541	0.750762	0.384054	0.599295	0.532749	POLR3K	1	GObp	c2_high	161
GOBP_CELL_CELL_JUNCTION_ASSEMBLY	GOBP_CELL_CELL_JUNCTION_ASSEMBLY	2/147	163/18000	0.0122699	1.50244	0.584717	0.385173	0.599295	0.532749	CDH6/CNTNAP2	2	GObp	c2_high	161
GOBP_HINDBRAIN_DEVELOPMENT	GOBP_HINDBRAIN_DEVELOPMENT	2/147	163/18000	0.0122699	1.50244	0.584717	0.385173	0.599295	0.532749	B4GALT2/PIANP	2	GObp	c2_high	161
GOBP_RIBOSE_PHOSPHATE_METABOLIC_PROCESS	GOBP_RIBOSE_PHOSPHATE_METABOLIC_PROCESS	4/147	385/18000	0.0103896	1.2722	0.489892	0.385485	0.599295	0.532749	AK5/COL6A1/RHOQ/TPI1	4	GObp	c2_high	161
GOBP_MESENCHYMAL_CELL_DIFFERENTIATION	GOBP_MESENCHYMAL_CELL_DIFFERENTIATION	3/147	273/18000	0.010989	1.34559	0.522103	0.385887	0.599295	0.532749	OLFM1/PEF1/SEMA4D	3	GObp	c2_high	161
GOBP_REGULATION_OF_HORMONE_SECRETION	GOBP_REGULATION_OF_HORMONE_SECRETION	3/147	273/18000	0.010989	1.34559	0.522103	0.385887	0.599295	0.532749	CHGA/SCG5/VSNL1	3	GObp	c2_high	161
GOBP_REGULATION_OF_KINASE_ACTIVITY	GOBP_REGULATION_OF_KINASE_ACTIVITY	3/147	273/18000	0.010989	1.34559	0.522103	0.385887	0.599295	0.532749	CHP1/PTPRJ/THY1	3	GObp	c2_high	161
GOBP_REGULATION_OF_INTRACELLULAR_TRANSPORT	GOBP_REGULATION_OF_INTRACELLULAR_TRANSPORT	3/147	274/18000	0.0109489	1.34068	0.51564	0.388097	0.601438	0.534654	CHP1/ERLEC1/NDRG4	3	GObp	c2_high	161
GOBP_POSITIVE_REGULATION_OF_EPITHELIAL_TO_MESENCHYMAL_TRANSITION	GOBP_POSITIVE_REGULATION_OF_EPITHELIAL_TO_MESENCHYMAL_TRANSITION	1/147	60/18000	0.0166667	2.04082	0.732767	0.389101	0.601438	0.534654	OLFM1	1	GObp	c2_high	161
GOBP_REGULATION_OF_AMYLOID_PRECURSOR_PROTEIN_CATABOLIC_PROCESS	GOBP_REGULATION_OF_AMYLOID_PRECURSOR_PROTEIN_CATABOLIC_PROCESS	1/147	60/18000	0.0166667	2.04082	0.732767	0.389101	0.601438	0.534654	EFNA3	1	GObp	c2_high	161
GOBP_REGULATION_OF_D_GLUCOSE_IMPORT	GOBP_REGULATION_OF_D_GLUCOSE_IMPORT	1/147	60/18000	0.0166667	2.04082	0.732767	0.389101	0.601438	0.534654	RHOQ	1	GObp	c2_high	161
GOBP_RESPONSE_TO_AMYLOID_BETA	GOBP_RESPONSE_TO_AMYLOID_BETA	1/147	60/18000	0.0166667	2.04082	0.732767	0.389101	0.601438	0.534654	MMP3	1	GObp	c2_high	161
GOBP_RESPONSE_TO_TOPOLOGICALLY_INCORRECT_PROTEIN	GOBP_RESPONSE_TO_TOPOLOGICALLY_INCORRECT_PROTEIN	2/147	165/18000	0.0121212	1.48423	0.567002	0.390958	0.602761	0.535831	DDRGK1/ERLEC1	2	GObp	c2_high	161
GOBP_REGULATION_OF_CELLULAR_RESPONSE_TO_GROWTH_FACTOR_STIMULUS	GOBP_REGULATION_OF_CELLULAR_RESPONSE_TO_GROWTH_FACTOR_STIMULUS	4/147	388/18000	0.0103093	1.26236	0.474064	0.391037	0.602761	0.535831	FSTL4/NPTN/ROBO1/SLIT2	4	GObp	c2_high	161
GOBP_POSITIVE_REGULATION_OF_IMMUNE_EFFECTOR_PROCESS	GOBP_POSITIVE_REGULATION_OF_IMMUNE_EFFECTOR_PROCESS	3/147	276/18000	0.0108696	1.33097	0.502789	0.392511	0.602761	0.535831	DDRGK1/RAET1L/ULBP2	3	GObp	c2_high	161
GOBP_REGULATION_OF_CANONICAL_WNT_SIGNALING_PATHWAY	GOBP_REGULATION_OF_CANONICAL_WNT_SIGNALING_PATHWAY	3/147	276/18000	0.0108696	1.33097	0.502789	0.392511	0.602761	0.535831	CSNK1A1L/LIMD1/RSPO3	3	GObp	c2_high	161
GOBP_BRANCHING_MORPHOGENESIS_OF_AN_EPITHELIAL_TUBE	GOBP_BRANCHING_MORPHOGENESIS_OF_AN_EPITHELIAL_TUBE	2/147	166/18000	0.0120482	1.47529	0.558232	0.393841	0.602761	0.535831	PLXND1/SLIT2	2	GObp	c2_high	161
GOBP_ENDODERM_FORMATION	GOBP_ENDODERM_FORMATION	1/147	61/18000	0.0163934	2.00736	0.715118	0.394106	0.602761	0.535831	COL6A1	1	GObp	c2_high	161
GOBP_LUNG_MORPHOGENESIS	GOBP_LUNG_MORPHOGENESIS	1/147	61/18000	0.0163934	2.00736	0.715118	0.394106	0.602761	0.535831	COL6A1	1	GObp	c2_high	161
GOBP_NEGATIVE_REGULATION_OF_ACTIN_FILAMENT_POLYMERIZATION	GOBP_NEGATIVE_REGULATION_OF_ACTIN_FILAMENT_POLYMERIZATION	1/147	61/18000	0.0163934	2.00736	0.715118	0.394106	0.602761	0.535831	SLIT2	1	GObp	c2_high	161
GOBP_NEGATIVE_REGULATION_OF_PROTEASOMAL_PROTEIN_CATABOLIC_PROCESS	GOBP_NEGATIVE_REGULATION_OF_PROTEASOMAL_PROTEIN_CATABOLIC_PROCESS	1/147	61/18000	0.0163934	2.00736	0.715118	0.394106	0.602761	0.535831	DDRGK1	1	GObp	c2_high	161
GOBP_REGULATION_OF_NEURONAL_SYNAPTIC_PLASTICITY	GOBP_REGULATION_OF_NEURONAL_SYNAPTIC_PLASTICITY	1/147	61/18000	0.0163934	2.00736	0.715118	0.394106	0.602761	0.535831	NPTN	1	GObp	c2_high	161
GOBP_REGULATION_OF_SUBSTRATE_ADHESION_DEPENDENT_CELL_SPREADING	GOBP_REGULATION_OF_SUBSTRATE_ADHESION_DEPENDENT_CELL_SPREADING	1/147	61/18000	0.0163934	2.00736	0.715118	0.394106	0.602761	0.535831	AP1AR	1	GObp	c2_high	161
GOBP_CELLULAR_RESPONSE_TO_BIOTIC_STIMULUS	GOBP_CELLULAR_RESPONSE_TO_BIOTIC_STIMULUS	3/147	277/18000	0.0108303	1.32616	0.4964	0.394714	0.602761	0.535831	CD200/EFNB2/MMP3	3	GObp	c2_high	161
GOBP_ADAPTIVE_IMMUNE_RESPONSE_BASED_ON_SOMATIC_RECOMBINATION_OF_IMMUNE_RECEPTORS_BUILT_FROM_IMMUNOGLOBULIN_SUPERFAMILY_DOMAINS	GOBP_ADAPTIVE_IMMUNE_RESPONSE_BASED_ON_SOMATIC_RECOMBINATION_OF_IMMUNE_RECEPTORS_BUILT_FROM_IMMUNOGLOBULIN_SUPERFAMILY_DOMAINS	4/147	390/18000	0.0102564	1.25589	0.463584	0.394735	0.602761	0.535831	C4BPB/IL6ST/RAET1L/ULBP2	4	GObp	c2_high	161
GOBP_MESENCHYMAL_CELL_MIGRATION	GOBP_MESENCHYMAL_CELL_MIGRATION	1/147	62/18000	0.016129	1.97498	0.697804	0.399071	0.607122	0.539707	SEMA4D	1	GObp	c2_high	161
GOBP_REGULATION_OF_B_CELL_MEDIATED_IMMUNITY	GOBP_REGULATION_OF_B_CELL_MEDIATED_IMMUNITY	1/147	62/18000	0.016129	1.97498	0.697804	0.399071	0.607122	0.539707	C4BPB	1	GObp	c2_high	161
GOBP_REGULATION_OF_MACROPHAGE_ACTIVATION	GOBP_REGULATION_OF_MACROPHAGE_ACTIVATION	1/147	62/18000	0.016129	1.97498	0.697804	0.399071	0.607122	0.539707	CD200	1	GObp	c2_high	161
GOBP_REGULATION_OF_PROTEIN_IMPORT_INTO_NUCLEUS	GOBP_REGULATION_OF_PROTEIN_IMPORT_INTO_NUCLEUS	1/147	62/18000	0.016129	1.97498	0.697804	0.399071	0.607122	0.539707	CHP1	1	GObp	c2_high	161
GOBP_REGULATION_OF_PROTEIN_SECRETION	GOBP_REGULATION_OF_PROTEIN_SECRETION	3/147	281/18000	0.0106762	1.30728	0.471087	0.403509	0.611212	0.543343	CD200/CHGA/VSNL1	3	GObp	c2_high	161
GOBP_GLIAL_CELL_MIGRATION	GOBP_GLIAL_CELL_MIGRATION	1/147	63/18000	0.015873	1.94363	0.680811	0.403996	0.611212	0.543343	SYNE2	1	GObp	c2_high	161
GOBP_KERATINOCYTE_PROLIFERATION	GOBP_KERATINOCYTE_PROLIFERATION	1/147	63/18000	0.015873	1.94363	0.680811	0.403996	0.611212	0.543343	EFNB2	1	GObp	c2_high	161
GOBP_PROTEIN_EXPORT_FROM_NUCLEUS	GOBP_PROTEIN_EXPORT_FROM_NUCLEUS	1/147	63/18000	0.015873	1.94363	0.680811	0.403996	0.611212	0.543343	CHP1	1	GObp	c2_high	161
GOBP_RESPONSE_TO_ISCHEMIA	GOBP_RESPONSE_TO_ISCHEMIA	1/147	63/18000	0.015873	1.94363	0.680811	0.403996	0.611212	0.543343	HYOU1	1	GObp	c2_high	161
GOBP_VASCULAR_ENDOTHELIAL_GROWTH_FACTOR_RECEPTOR_SIGNALING_PATHWAY	GOBP_VASCULAR_ENDOTHELIAL_GROWTH_FACTOR_RECEPTOR_SIGNALING_PATHWAY	1/147	63/18000	0.015873	1.94363	0.680811	0.403996	0.611212	0.543343	ROBO1	1	GObp	c2_high	161
GOBP_CARDIAC_MUSCLE_CELL_PROLIFERATION	GOBP_CARDIAC_MUSCLE_CELL_PROLIFERATION	1/147	64/18000	0.015625	1.91327	0.664127	0.40888	0.614632	0.546384	NDRG4	1	GObp	c2_high	161
GOBP_MEMBRANE_INVAGINATION	GOBP_MEMBRANE_INVAGINATION	1/147	64/18000	0.015625	1.91327	0.664127	0.40888	0.614632	0.546384	ADGRB1	1	GObp	c2_high	161
GOBP_MEMBRANE_PROTEIN_PROTEOLYSIS	GOBP_MEMBRANE_PROTEIN_PROTEOLYSIS	1/147	64/18000	0.015625	1.91327	0.664127	0.40888	0.614632	0.546384	TIMP3	1	GObp	c2_high	161
GOBP_MITOTIC_SISTER_CHROMATID_SEPARATION	GOBP_MITOTIC_SISTER_CHROMATID_SEPARATION	1/147	64/18000	0.015625	1.91327	0.664127	0.40888	0.614632	0.546384	ZWINT	1	GObp	c2_high	161
GOBP_POSITIVE_REGULATION_OF_VIRAL_PROCESS	GOBP_POSITIVE_REGULATION_OF_VIRAL_PROCESS	1/147	64/18000	0.015625	1.91327	0.664127	0.40888	0.614632	0.546384	STAU1	1	GObp	c2_high	161
GOBP_REACTIVE_OXYGEN_SPECIES_BIOSYNTHETIC_PROCESS	GOBP_REACTIVE_OXYGEN_SPECIES_BIOSYNTHETIC_PROCESS	1/147	64/18000	0.015625	1.91327	0.664127	0.40888	0.614632	0.546384	ADGRB1	1	GObp	c2_high	161
GOBP_T_CELL_SELECTION	GOBP_T_CELL_SELECTION	1/147	64/18000	0.015625	1.91327	0.664127	0.40888	0.614632	0.546384	IL6ST	1	GObp	c2_high	161
GOBP_COMPLEMENT_ACTIVATION	GOBP_COMPLEMENT_ACTIVATION	1/147	65/18000	0.0153846	1.88383	0.647742	0.413725	0.616447	0.547996	C4BPB	1	GObp	c2_high	161
GOBP_CYTOPLASMIC_MICROTUBULE_ORGANIZATION	GOBP_CYTOPLASMIC_MICROTUBULE_ORGANIZATION	1/147	65/18000	0.0153846	1.88383	0.647742	0.413725	0.616447	0.547996	CHP1	1	GObp	c2_high	161
GOBP_MULTICELLULAR_ORGANISMAL_MOVEMENT	GOBP_MULTICELLULAR_ORGANISMAL_MOVEMENT	1/147	65/18000	0.0153846	1.88383	0.647742	0.413725	0.616447	0.547996	COL6A1	1	GObp	c2_high	161
GOBP_NEGATIVE_REGULATION_OF_NUCLEAR_DIVISION	GOBP_NEGATIVE_REGULATION_OF_NUCLEAR_DIVISION	1/147	65/18000	0.0153846	1.88383	0.647742	0.413725	0.616447	0.547996	ZWINT	1	GObp	c2_high	161
GOBP_PEPTIDE_METABOLIC_PROCESS	GOBP_PEPTIDE_METABOLIC_PROCESS	1/147	65/18000	0.0153846	1.88383	0.647742	0.413725	0.616447	0.547996	PCSK1	1	GObp	c2_high	161
GOBP_POSITIVE_REGULATION_OF_NON_CANONICAL_NF_KAPPAB_SIGNAL_TRANSDUCTION	GOBP_POSITIVE_REGULATION_OF_NON_CANONICAL_NF_KAPPAB_SIGNAL_TRANSDUCTION	1/147	65/18000	0.0153846	1.88383	0.647742	0.413725	0.616447	0.547996	C1QTNF4	1	GObp	c2_high	161
GOBP_RECEPTOR_CLUSTERING	GOBP_RECEPTOR_CLUSTERING	1/147	65/18000	0.0153846	1.88383	0.647742	0.413725	0.616447	0.547996	THY1	1	GObp	c2_high	161
GOBP_VASCULAR_ENDOTHELIAL_GROWTH_FACTOR_PRODUCTION	GOBP_VASCULAR_ENDOTHELIAL_GROWTH_FACTOR_PRODUCTION	1/147	65/18000	0.0153846	1.88383	0.647742	0.413725	0.616447	0.547996	IL6ST	1	GObp	c2_high	161
GOBP_CARDIOCYTE_DIFFERENTIATION	GOBP_CARDIOCYTE_DIFFERENTIATION	2/147	173/18000	0.0115607	1.4156	0.498404	0.413846	0.616447	0.547996	CSRP3/EFNB2	2	GObp	c2_high	161
GOBP_POSITIVE_REGULATION_OF_LEUKOCYTE_PROLIFERATION	GOBP_POSITIVE_REGULATION_OF_LEUKOCYTE_PROLIFERATION	2/147	173/18000	0.0115607	1.4156	0.498404	0.413846	0.616447	0.547996	IL6ST/TMIGD2	2	GObp	c2_high	161
GOBP_REGULATION_OF_ACTIN_FILAMENT_BASED_PROCESS	GOBP_REGULATION_OF_ACTIN_FILAMENT_BASED_PROCESS	4/147	401/18000	0.00997506	1.22144	0.406915	0.415008	0.617056	0.548538	AP1AR/CSRP3/RHOQ/SLIT2	4	GObp	c2_high	161
GOBP_REGULATION_OF_T_CELL_ACTIVATION	GOBP_REGULATION_OF_T_CELL_ACTIVATION	4/147	401/18000	0.00997506	1.22144	0.406915	0.415008	0.617056	0.548538	EFNB2/IL6ST/THY1/TMIGD2	4	GObp	c2_high	161
GOBP_EYE_MORPHOGENESIS	GOBP_EYE_MORPHOGENESIS	2/147	174/18000	0.0114943	1.40746	0.490071	0.416678	0.618418	0.549749	DSCAM/THY1	2	GObp	c2_high	161
GOBP_SPHINGOLIPID_METABOLIC_PROCESS	GOBP_SPHINGOLIPID_METABOLIC_PROCESS	2/147	174/18000	0.0114943	1.40746	0.490071	0.416678	0.618418	0.549749	B4GALT6/ST6GALNAC5	2	GObp	c2_high	161
GOBP_MORPHOGENESIS_OF_AN_EPITHELIAL_SHEET	GOBP_MORPHOGENESIS_OF_AN_EPITHELIAL_SHEET	1/147	66/18000	0.0151515	1.85529	0.631645	0.41853	0.618927	0.550201	LIN7C	1	GObp	c2_high	161
GOBP_NEGATIVE_REGULATION_OF_CELL_SUBSTRATE_ADHESION	GOBP_NEGATIVE_REGULATION_OF_CELL_SUBSTRATE_ADHESION	1/147	66/18000	0.0151515	1.85529	0.631645	0.41853	0.618927	0.550201	AP1AR	1	GObp	c2_high	161
GOBP_POSITIVE_REGULATION_OF_PROTEIN_LOCALIZATION_TO_PLASMA_MEMBRANE	GOBP_POSITIVE_REGULATION_OF_PROTEIN_LOCALIZATION_TO_PLASMA_MEMBRANE	1/147	66/18000	0.0151515	1.85529	0.631645	0.41853	0.618927	0.550201	CNPY4	1	GObp	c2_high	161
GOBP_PROTEIN_HOMOTETRAMERIZATION	GOBP_PROTEIN_HOMOTETRAMERIZATION	1/147	66/18000	0.0151515	1.85529	0.631645	0.41853	0.618927	0.550201	DNM1	1	GObp	c2_high	161
GOBP_AMIDE_BIOSYNTHETIC_PROCESS	GOBP_AMIDE_BIOSYNTHETIC_PROCESS	2/147	176/18000	0.0113636	1.39147	0.47356	0.422321	0.622607	0.553472	B4GALT6/ST6GALNAC5	2	GObp	c2_high	161
GOBP_CALCIUM_ION_REGULATED_EXOCYTOSIS	GOBP_CALCIUM_ION_REGULATED_EXOCYTOSIS	1/147	67/18000	0.0149254	1.8276	0.615824	0.423297	0.622607	0.553472	SYT1	1	GObp	c2_high	161
GOBP_INTRINSIC_APOPTOTIC_SIGNALING_PATHWAY_IN_RESPONSE_TO_ENDOPLASMIC_RETICULUM_STRESS	GOBP_INTRINSIC_APOPTOTIC_SIGNALING_PATHWAY_IN_RESPONSE_TO_ENDOPLASMIC_RETICULUM_STRESS	1/147	67/18000	0.0149254	1.8276	0.615824	0.423297	0.622607	0.553472	HYOU1	1	GObp	c2_high	161
GOBP_NEGATIVE_REGULATION_OF_INTERLEUKIN_6_PRODUCTION	GOBP_NEGATIVE_REGULATION_OF_INTERLEUKIN_6_PRODUCTION	1/147	67/18000	0.0149254	1.8276	0.615824	0.423297	0.622607	0.553472	CD200	1	GObp	c2_high	161
GOBP_NEGATIVE_REGULATION_OF_SMALL_GTPASE_MEDIATED_SIGNAL_TRANSDUCTION	GOBP_NEGATIVE_REGULATION_OF_SMALL_GTPASE_MEDIATED_SIGNAL_TRANSDUCTION	1/147	67/18000	0.0149254	1.8276	0.615824	0.423297	0.622607	0.553472	SLIT2	1	GObp	c2_high	161
GOBP_SYNCYTIUM_FORMATION	GOBP_SYNCYTIUM_FORMATION	1/147	67/18000	0.0149254	1.8276	0.615824	0.423297	0.622607	0.553472	ADGRB1	1	GObp	c2_high	161
GOBP_INTERLEUKIN_6_PRODUCTION	GOBP_INTERLEUKIN_6_PRODUCTION	2/147	177/18000	0.0112994	1.3836	0.465379	0.425132	0.623365	0.554147	C1QTNF4/CD200	2	GObp	c2_high	161
GOBP_NEGATIVE_REGULATION_OF_EPITHELIAL_CELL_PROLIFERATION	GOBP_NEGATIVE_REGULATION_OF_EPITHELIAL_CELL_PROLIFERATION	2/147	177/18000	0.0112994	1.3836	0.465379	0.425132	0.623365	0.554147	EFNB2/ROBO1	2	GObp	c2_high	161
GOBP_PYRIDINE_CONTAINING_COMPOUND_METABOLIC_PROCESS	GOBP_PYRIDINE_CONTAINING_COMPOUND_METABOLIC_PROCESS	2/147	177/18000	0.0112994	1.3836	0.465379	0.425132	0.623365	0.554147	COL6A1/TPI1	2	GObp	c2_high	161
GOBP_PEPTIDE_TRANSPORT	GOBP_PEPTIDE_TRANSPORT	3/147	291/18000	0.0103093	1.26236	0.409426	0.425333	0.623365	0.554147	CHGA/CPLX1/VSNL1	3	GObp	c2_high	161
GOBP_FILOPODIUM_ASSEMBLY	GOBP_FILOPODIUM_ASSEMBLY	1/147	68/18000	0.0147059	1.80072	0.600272	0.428024	0.62619	0.556658	RHOQ	1	GObp	c2_high	161
GOBP_HOMOLOGOUS_CHROMOSOME_SEGREGATION	GOBP_HOMOLOGOUS_CHROMOSOME_SEGREGATION	1/147	68/18000	0.0147059	1.80072	0.600272	0.428024	0.62619	0.556658	ZWINT	1	GObp	c2_high	161
GOBP_REGULATION_OF_INSULIN_SECRETION	GOBP_REGULATION_OF_INSULIN_SECRETION	2/147	179/18000	0.0111732	1.36815	0.449166	0.430733	0.629592	0.559682	CHGA/VSNL1	2	GObp	c2_high	161
GOBP_NEGATIVE_REGULATION_OF_ADAPTIVE_IMMUNE_RESPONSE	GOBP_NEGATIVE_REGULATION_OF_ADAPTIVE_IMMUNE_RESPONSE	1/147	69/18000	0.0144928	1.77462	0.584978	0.432713	0.63136	0.561254	C4BPB	1	GObp	c2_high	161
GOBP_NON_CANONICAL_WNT_SIGNALING_PATHWAY	GOBP_NON_CANONICAL_WNT_SIGNALING_PATHWAY	1/147	69/18000	0.0144928	1.77462	0.584978	0.432713	0.63136	0.561254	RSPO3	1	GObp	c2_high	161
GOBP_PLASMA_MEMBRANE_ORGANIZATION	GOBP_PLASMA_MEMBRANE_ORGANIZATION	2/147	180/18000	0.0111111	1.36054	0.441132	0.433523	0.631419	0.561306	COL6A1/CSRP3	2	GObp	c2_high	161
GOBP_RETINA_DEVELOPMENT_IN_CAMERA_TYPE_EYE	GOBP_RETINA_DEVELOPMENT_IN_CAMERA_TYPE_EYE	2/147	180/18000	0.0111111	1.36054	0.441132	0.433523	0.631419	0.561306	DSCAM/THY1	2	GObp	c2_high	161
GOBP_CARBOHYDRATE_CATABOLIC_PROCESS	GOBP_CARBOHYDRATE_CATABOLIC_PROCESS	2/147	181/18000	0.0110497	1.35303	0.433145	0.436305	0.633636	0.563277	COL6A1/TPI1	2	GObp	c2_high	161
GOBP_ADIPOSE_TISSUE_DEVELOPMENT	GOBP_ADIPOSE_TISSUE_DEVELOPMENT	1/147	70/18000	0.0142857	1.74927	0.569935	0.437363	0.633636	0.563277	COL6A1	1	GObp	c2_high	161
GOBP_EMBRYONIC_HEART_TUBE_MORPHOGENESIS	GOBP_EMBRYONIC_HEART_TUBE_MORPHOGENESIS	1/147	70/18000	0.0142857	1.74927	0.569935	0.437363	0.633636	0.563277	NDRG4	1	GObp	c2_high	161
GOBP_POSITIVE_REGULATION_OF_GLIOGENESIS	GOBP_POSITIVE_REGULATION_OF_GLIOGENESIS	1/147	70/18000	0.0142857	1.74927	0.569935	0.437363	0.633636	0.563277	IL6ST	1	GObp	c2_high	161
GOBP_REGULATION_OF_MAP_KINASE_ACTIVITY	GOBP_REGULATION_OF_MAP_KINASE_ACTIVITY	1/147	70/18000	0.0142857	1.74927	0.569935	0.437363	0.633636	0.563277	PTPRJ	1	GObp	c2_high	161
GOBP_REGULATION_OF_MEIOTIC_CELL_CYCLE	GOBP_REGULATION_OF_MEIOTIC_CELL_CYCLE	1/147	70/18000	0.0142857	1.74927	0.569935	0.437363	0.633636	0.563277	ZWINT	1	GObp	c2_high	161
GOBP_SENSORY_ORGAN_MORPHOGENESIS	GOBP_SENSORY_ORGAN_MORPHOGENESIS	3/147	297/18000	0.010101	1.23686	0.373483	0.438298	0.63443	0.563983	DSCAM/PDZD7/THY1	3	GObp	c2_high	161
GOBP_NEGATIVE_REGULATION_OF_MAPK_CASCADE	GOBP_NEGATIVE_REGULATION_OF_MAPK_CASCADE	2/147	182/18000	0.010989	1.34559	0.425205	0.439081	0.635002	0.564491	PTPRJ/PTPRR	2	GObp	c2_high	161
GOBP_PROTEIN_LOCALIZATION_TO_PLASMA_MEMBRANE	GOBP_PROTEIN_LOCALIZATION_TO_PLASMA_MEMBRANE	3/147	298/18000	0.0100671	1.23271	0.367566	0.440449	0.636384	0.56572	CNPY4/CSRP3/RHOQ	3	GObp	c2_high	161
GOBP_MITOCHONDRIAL_TRANSPORT	GOBP_MITOCHONDRIAL_TRANSPORT	2/147	183/18000	0.010929	1.33824	0.417312	0.441848	0.636384	0.56572	COL6A1/NPTX1	2	GObp	c2_high	161
GOBP_COLLAGEN_FIBRIL_ORGANIZATION	GOBP_COLLAGEN_FIBRIL_ORGANIZATION	1/147	71/18000	0.0140845	1.72463	0.555133	0.441976	0.636384	0.56572	COL6A1	1	GObp	c2_high	161
GOBP_NEGATIVE_REGULATION_OF_SMOOTH_MUSCLE_CELL_PROLIFERATION	GOBP_NEGATIVE_REGULATION_OF_SMOOTH_MUSCLE_CELL_PROLIFERATION	1/147	71/18000	0.0140845	1.72463	0.555133	0.441976	0.636384	0.56572	NDRG4	1	GObp	c2_high	161
GOBP_POSITIVE_REGULATION_OF_REACTIVE_OXYGEN_SPECIES_METABOLIC_PROCESS	GOBP_POSITIVE_REGULATION_OF_REACTIVE_OXYGEN_SPECIES_METABOLIC_PROCESS	1/147	71/18000	0.0140845	1.72463	0.555133	0.441976	0.636384	0.56572	ADGRB1	1	GObp	c2_high	161
GOBP_CELLULAR_RESPONSE_TO_METAL_ION	GOBP_CELLULAR_RESPONSE_TO_METAL_ION	2/147	184/18000	0.0108696	1.33097	0.409464	0.444609	0.637847	0.56702	NPTX1/SYT1	2	GObp	c2_high	161
GOBP_LAMELLIPODIUM_ASSEMBLY	GOBP_LAMELLIPODIUM_ASSEMBLY	1/147	72/18000	0.0138889	1.70068	0.540564	0.446551	0.637847	0.56702	SLIT2	1	GObp	c2_high	161
GOBP_POSITIVE_CHEMOTAXIS	GOBP_POSITIVE_CHEMOTAXIS	1/147	72/18000	0.0138889	1.70068	0.540564	0.446551	0.637847	0.56702	PTPRJ	1	GObp	c2_high	161
GOBP_POSITIVE_REGULATION_OF_BINDING	GOBP_POSITIVE_REGULATION_OF_BINDING	1/147	72/18000	0.0138889	1.70068	0.540564	0.446551	0.637847	0.56702	EIF4G1	1	GObp	c2_high	161
GOBP_POSITIVE_REGULATION_OF_CALCIUM_ION_TRANSMEMBRANE_TRANSPORT	GOBP_POSITIVE_REGULATION_OF_CALCIUM_ION_TRANSMEMBRANE_TRANSPORT	1/147	72/18000	0.0138889	1.70068	0.540564	0.446551	0.637847	0.56702	THY1	1	GObp	c2_high	161
GOBP_POSITIVE_REGULATION_OF_FAT_CELL_DIFFERENTIATION	GOBP_POSITIVE_REGULATION_OF_FAT_CELL_DIFFERENTIATION	1/147	72/18000	0.0138889	1.70068	0.540564	0.446551	0.637847	0.56702	WIF1	1	GObp	c2_high	161
GOBP_POSITIVE_REGULATION_OF_RESPONSE_TO_CYTOKINE_STIMULUS	GOBP_POSITIVE_REGULATION_OF_RESPONSE_TO_CYTOKINE_STIMULUS	1/147	72/18000	0.0138889	1.70068	0.540564	0.446551	0.637847	0.56702	C1QTNF4	1	GObp	c2_high	161
GOBP_REGULATION_OF_EPITHELIAL_CELL_MIGRATION	GOBP_REGULATION_OF_EPITHELIAL_CELL_MIGRATION	1/147	72/18000	0.0138889	1.70068	0.540564	0.446551	0.637847	0.56702	PTPRR	1	GObp	c2_high	161
GOBP_REGULATION_OF_LYMPHOCYTE_MIGRATION	GOBP_REGULATION_OF_LYMPHOCYTE_MIGRATION	1/147	72/18000	0.0138889	1.70068	0.540564	0.446551	0.637847	0.56702	CD200	1	GObp	c2_high	161
GOBP_RHYTHMIC_PROCESS	GOBP_RHYTHMIC_PROCESS	3/147	301/18000	0.00996678	1.22042	0.349938	0.446882	0.637847	0.56702	COL6A1/ROBO2/SLIT2	3	GObp	c2_high	161
GOBP_NEUROMUSCULAR_PROCESS	GOBP_NEUROMUSCULAR_PROCESS	2/147	185/18000	0.0108108	1.32377	0.401662	0.447362	0.637977	0.567136	CNTNAP2/POMK	2	GObp	c2_high	161
GOBP_NUCLEOSIDE_PHOSPHATE_CATABOLIC_PROCESS	GOBP_NUCLEOSIDE_PHOSPHATE_CATABOLIC_PROCESS	2/147	186/18000	0.0107527	1.31666	0.393904	0.450107	0.641334	0.570121	COL6A1/TPI1	2	GObp	c2_high	161
GOBP_ACIDIC_AMINO_ACID_TRANSPORT	GOBP_ACIDIC_AMINO_ACID_TRANSPORT	1/147	73/18000	0.0136986	1.67738	0.526222	0.451089	0.642157	0.570852	PIANP	1	GObp	c2_high	161
GOBP_REGULATION_OF_IMMUNE_EFFECTOR_PROCESS	GOBP_REGULATION_OF_IMMUNE_EFFECTOR_PROCESS	4/147	421/18000	0.00950119	1.16341	0.307859	0.451467	0.642157	0.570852	C4BPB/DDRGK1/RAET1L/ULBP2	4	GObp	c2_high	161
GOBP_RESPONSE_TO_BMP	GOBP_RESPONSE_TO_BMP	2/147	187/18000	0.0106952	1.30961	0.38619	0.452845	0.643558	0.572097	FSTL4/RGMB	2	GObp	c2_high	161
GOBP_AMYLOID_PRECURSOR_PROTEIN_CATABOLIC_PROCESS	GOBP_AMYLOID_PRECURSOR_PROTEIN_CATABOLIC_PROCESS	1/147	74/18000	0.0135135	1.65472	0.512099	0.45559	0.644666	0.573083	EFNA3	1	GObp	c2_high	161
GOBP_CELLULAR_EXTRAVASATION	GOBP_CELLULAR_EXTRAVASATION	1/147	74/18000	0.0135135	1.65472	0.512099	0.45559	0.644666	0.573083	THY1	1	GObp	c2_high	161
GOBP_MAMMARY_GLAND_EPITHELIUM_DEVELOPMENT	GOBP_MAMMARY_GLAND_EPITHELIUM_DEVELOPMENT	1/147	74/18000	0.0135135	1.65472	0.512099	0.45559	0.644666	0.573083	ROBO1	1	GObp	c2_high	161
GOBP_NEGATIVE_REGULATION_OF_ENDOCYTOSIS	GOBP_NEGATIVE_REGULATION_OF_ENDOCYTOSIS	1/147	74/18000	0.0135135	1.65472	0.512099	0.45559	0.644666	0.573083	LRRTM1	1	GObp	c2_high	161
GOBP_REGULATION_OF_SYNAPTIC_TRANSMISSION_GLUTAMATERGIC	GOBP_REGULATION_OF_SYNAPTIC_TRANSMISSION_GLUTAMATERGIC	1/147	74/18000	0.0135135	1.65472	0.512099	0.45559	0.644666	0.573083	SYT1	1	GObp	c2_high	161
GOBP_INSULIN_SECRETION_INVOLVED_IN_CELLULAR_RESPONSE_TO_GLUCOSE_STIMULUS	GOBP_INSULIN_SECRETION_INVOLVED_IN_CELLULAR_RESPONSE_TO_GLUCOSE_STIMULUS	1/147	75/18000	0.0133333	1.63265	0.498189	0.460055	0.648187	0.576213	VSNL1	1	GObp	c2_high	161
GOBP_MYOFIBRIL_ASSEMBLY	GOBP_MYOFIBRIL_ASSEMBLY	1/147	75/18000	0.0133333	1.63265	0.498189	0.460055	0.648187	0.576213	CSRP3	1	GObp	c2_high	161
GOBP_NEGATIVE_REGULATION_OF_PROTEIN_POLYMERIZATION	GOBP_NEGATIVE_REGULATION_OF_PROTEIN_POLYMERIZATION	1/147	75/18000	0.0133333	1.63265	0.498189	0.460055	0.648187	0.576213	SLIT2	1	GObp	c2_high	161
GOBP_NEGATIVE_REGULATION_OF_WOUND_HEALING	GOBP_NEGATIVE_REGULATION_OF_WOUND_HEALING	1/147	75/18000	0.0133333	1.63265	0.498189	0.460055	0.648187	0.576213	USF1	1	GObp	c2_high	161
GOBP_REGULATION_OF_ERBB_SIGNALING_PATHWAY	GOBP_REGULATION_OF_ERBB_SIGNALING_PATHWAY	1/147	75/18000	0.0133333	1.63265	0.498189	0.460055	0.648187	0.576213	PTPRJ	1	GObp	c2_high	161
GOBP_EPITHELIAL_TO_MESENCHYMAL_TRANSITION	GOBP_EPITHELIAL_TO_MESENCHYMAL_TRANSITION	2/147	190/18000	0.0105263	1.28894	0.363308	0.461012	0.648978	0.576916	OLFM1/PEF1	2	GObp	c2_high	161
GOBP_ALDEHYDE_METABOLIC_PROCESS	GOBP_ALDEHYDE_METABOLIC_PROCESS	1/147	76/18000	0.0131579	1.61117	0.484484	0.464483	0.649959	0.577788	TPI1	1	GObp	c2_high	161
GOBP_NEGATIVE_REGULATION_OF_DNA_BINDING_TRANSCRIPTION_FACTOR_ACTIVITY	GOBP_NEGATIVE_REGULATION_OF_DNA_BINDING_TRANSCRIPTION_FACTOR_ACTIVITY	1/147	76/18000	0.0131579	1.61117	0.484484	0.464483	0.649959	0.577788	CHP1	1	GObp	c2_high	161
GOBP_NEGATIVE_REGULATION_OF_LEUKOCYTE_MEDIATED_IMMUNITY	GOBP_NEGATIVE_REGULATION_OF_LEUKOCYTE_MEDIATED_IMMUNITY	1/147	76/18000	0.0131579	1.61117	0.484484	0.464483	0.649959	0.577788	C4BPB	1	GObp	c2_high	161
GOBP_POSITIVE_REGULATION_OF_RESPONSE_TO_WOUNDING	GOBP_POSITIVE_REGULATION_OF_RESPONSE_TO_WOUNDING	1/147	76/18000	0.0131579	1.61117	0.484484	0.464483	0.649959	0.577788	USF1	1	GObp	c2_high	161
GOBP_RECEPTOR_METABOLIC_PROCESS	GOBP_RECEPTOR_METABOLIC_PROCESS	1/147	76/18000	0.0131579	1.61117	0.484484	0.464483	0.649959	0.577788	AP1AR	1	GObp	c2_high	161
GOBP_REGULATION_OF_COAGULATION	GOBP_REGULATION_OF_COAGULATION	1/147	76/18000	0.0131579	1.61117	0.484484	0.464483	0.649959	0.577788	USF1	1	GObp	c2_high	161
GOBP_REGULATION_OF_MUSCLE_HYPERTROPHY	GOBP_REGULATION_OF_MUSCLE_HYPERTROPHY	1/147	76/18000	0.0131579	1.61117	0.484484	0.464483	0.649959	0.577788	IL6ST	1	GObp	c2_high	161
GOBP_NEGATIVE_REGULATION_OF_PROTEOLYSIS_INVOLVED_IN_PROTEIN_CATABOLIC_PROCESS	GOBP_NEGATIVE_REGULATION_OF_PROTEOLYSIS_INVOLVED_IN_PROTEIN_CATABOLIC_PROCESS	1/147	77/18000	0.012987	1.59025	0.470978	0.468875	0.652534	0.580076	DDRGK1	1	GObp	c2_high	161
GOBP_NUCLEOSIDE_MONOPHOSPHATE_METABOLIC_PROCESS	GOBP_NUCLEOSIDE_MONOPHOSPHATE_METABOLIC_PROCESS	1/147	77/18000	0.012987	1.59025	0.470978	0.468875	0.652534	0.580076	AK5	1	GObp	c2_high	161
GOBP_POSITIVE_REGULATION_OF_PHAGOCYTOSIS	GOBP_POSITIVE_REGULATION_OF_PHAGOCYTOSIS	1/147	77/18000	0.012987	1.59025	0.470978	0.468875	0.652534	0.580076	PTPRJ	1	GObp	c2_high	161
GOBP_REGULATION_OF_GLIAL_CELL_DIFFERENTIATION	GOBP_REGULATION_OF_GLIAL_CELL_DIFFERENTIATION	1/147	77/18000	0.012987	1.59025	0.470978	0.468875	0.652534	0.580076	IL6ST	1	GObp	c2_high	161
GOBP_REGULATION_OF_MYOBLAST_DIFFERENTIATION	GOBP_REGULATION_OF_MYOBLAST_DIFFERENTIATION	1/147	77/18000	0.012987	1.59025	0.470978	0.468875	0.652534	0.580076	CSRP3	1	GObp	c2_high	161
GOBP_REGULATION_OF_SODIUM_ION_TRANSPORT	GOBP_REGULATION_OF_SODIUM_ION_TRANSPORT	1/147	77/18000	0.012987	1.59025	0.470978	0.468875	0.652534	0.580076	CHP1	1	GObp	c2_high	161
GOBP_LIPID_HOMEOSTASIS	GOBP_LIPID_HOMEOSTASIS	2/147	193/18000	0.0103627	1.2689	0.340803	0.469108	0.652534	0.580076	NEGR1/USF1	2	GObp	c2_high	161
GOBP_ALTERNATIVE_MRNA_SPLICING_VIA_SPLICEOSOME	GOBP_ALTERNATIVE_MRNA_SPLICING_VIA_SPLICEOSOME	1/147	78/18000	0.0128205	1.56986	0.457666	0.473231	0.654383	0.581721	PUF60	1	GObp	c2_high	161
GOBP_CELLULAR_RESPONSE_TO_EXTERNAL_STIMULUS	GOBP_CELLULAR_RESPONSE_TO_EXTERNAL_STIMULUS	1/147	78/18000	0.0128205	1.56986	0.457666	0.473231	0.654383	0.581721	CRADD	1	GObp	c2_high	161
GOBP_DNA_DAMAGE_RESPONSE_SIGNAL_TRANSDUCTION_BY_P53_CLASS_MEDIATOR	GOBP_DNA_DAMAGE_RESPONSE_SIGNAL_TRANSDUCTION_BY_P53_CLASS_MEDIATOR	1/147	78/18000	0.0128205	1.56986	0.457666	0.473231	0.654383	0.581721	CRADD	1	GObp	c2_high	161
GOBP_NEGATIVE_REGULATION_OF_REPRODUCTIVE_PROCESS	GOBP_NEGATIVE_REGULATION_OF_REPRODUCTIVE_PROCESS	1/147	78/18000	0.0128205	1.56986	0.457666	0.473231	0.654383	0.581721	ZWINT	1	GObp	c2_high	161
GOBP_PLATELET_AGGREGATION	GOBP_PLATELET_AGGREGATION	1/147	78/18000	0.0128205	1.56986	0.457666	0.473231	0.654383	0.581721	IL6ST	1	GObp	c2_high	161
GOBP_REGULATION_OF_INSULIN_RECEPTOR_SIGNALING_PATHWAY	GOBP_REGULATION_OF_INSULIN_RECEPTOR_SIGNALING_PATHWAY	1/147	78/18000	0.0128205	1.56986	0.457666	0.473231	0.654383	0.581721	PTPRJ	1	GObp	c2_high	161
GOBP_REGULATION_OF_MITOCHONDRIAL_MEMBRANE_POTENTIAL	GOBP_REGULATION_OF_MITOCHONDRIAL_MEMBRANE_POTENTIAL	1/147	78/18000	0.0128205	1.56986	0.457666	0.473231	0.654383	0.581721	COL6A1	1	GObp	c2_high	161
GOBP_GOLGI_VESICLE_TRANSPORT	GOBP_GOLGI_VESICLE_TRANSPORT	3/147	314/18000	0.00955414	1.16989	0.275586	0.474409	0.654986	0.582256	AP1AR/HYOU1/PEF1	3	GObp	c2_high	161
GOBP_POSITIVE_REGULATION_OF_MONOATOMIC_ION_TRANSPORT	GOBP_POSITIVE_REGULATION_OF_MONOATOMIC_ION_TRANSPORT	2/147	195/18000	0.0102564	1.25589	0.326003	0.474465	0.654986	0.582256	CHP1/THY1	2	GObp	c2_high	161
GOBP_MECHANORECEPTOR_DIFFERENTIATION	GOBP_MECHANORECEPTOR_DIFFERENTIATION	1/147	79/18000	0.0126582	1.54999	0.444541	0.477552	0.657034	0.584077	PDZD7	1	GObp	c2_high	161
GOBP_REGULATION_OF_PROTEIN_TARGETING	GOBP_REGULATION_OF_PROTEIN_TARGETING	1/147	79/18000	0.0126582	1.54999	0.444541	0.477552	0.657034	0.584077	CHP1	1	GObp	c2_high	161
GOBP_REGULATION_OF_RECEPTOR_SIGNALING_PATHWAY_VIA_JAK_STAT	GOBP_REGULATION_OF_RECEPTOR_SIGNALING_PATHWAY_VIA_JAK_STAT	1/147	79/18000	0.0126582	1.54999	0.444541	0.477552	0.657034	0.584077	PTPRD	1	GObp	c2_high	161
GOBP_T_CELL_MIGRATION	GOBP_T_CELL_MIGRATION	1/147	79/18000	0.0126582	1.54999	0.444541	0.477552	0.657034	0.584077	CD200	1	GObp	c2_high	161
GOBP_MEMBRANELESS_ORGANELLE_ASSEMBLY	GOBP_MEMBRANELESS_ORGANELLE_ASSEMBLY	4/147	437/18000	0.00915332	1.12081	0.232	0.48012	0.658511	0.58539	CSRP3/LIMD1/NEGR1/SYT1	4	GObp	c2_high	161
GOBP_REGULATION_OF_PROTEIN_CONTAINING_COMPLEX_ASSEMBLY	GOBP_REGULATION_OF_PROTEIN_CONTAINING_COMPLEX_ASSEMBLY	4/147	437/18000	0.00915332	1.12081	0.232	0.48012	0.658511	0.58539	EIF4G1/FBLIM1/MMP3/SLIT2	4	GObp	c2_high	161
GOBP_CELLULAR_RESPONSE_TO_CALCIUM_ION	GOBP_CELLULAR_RESPONSE_TO_CALCIUM_ION	1/147	80/18000	0.0125	1.53061	0.431599	0.481837	0.658511	0.58539	SYT1	1	GObp	c2_high	161
GOBP_EXECUTION_PHASE_OF_APOPTOSIS	GOBP_EXECUTION_PHASE_OF_APOPTOSIS	1/147	80/18000	0.0125	1.53061	0.431599	0.481837	0.658511	0.58539	COL6A1	1	GObp	c2_high	161
GOBP_POSITIVE_REGULATION_OF_OSTEOBLAST_DIFFERENTIATION	GOBP_POSITIVE_REGULATION_OF_OSTEOBLAST_DIFFERENTIATION	1/147	80/18000	0.0125	1.53061	0.431599	0.481837	0.658511	0.58539	IL6ST	1	GObp	c2_high	161
GOBP_REGULATION_OF_D_GLUCOSE_TRANSMEMBRANE_TRANSPORT	GOBP_REGULATION_OF_D_GLUCOSE_TRANSMEMBRANE_TRANSPORT	1/147	80/18000	0.0125	1.53061	0.431599	0.481837	0.658511	0.58539	RHOQ	1	GObp	c2_high	161
GOBP_REGULATION_OF_VIRAL_GENOME_REPLICATION	GOBP_REGULATION_OF_VIRAL_GENOME_REPLICATION	1/147	80/18000	0.0125	1.53061	0.431599	0.481837	0.658511	0.58539	STAU1	1	GObp	c2_high	161
GOBP_RESPONSE_TO_FUNGUS	GOBP_RESPONSE_TO_FUNGUS	1/147	80/18000	0.0125	1.53061	0.431599	0.481837	0.658511	0.58539	CHGA	1	GObp	c2_high	161
GOBP_TISSUE_REMODELING	GOBP_TISSUE_REMODELING	2/147	198/18000	0.010101	1.23686	0.304098	0.482441	0.658787	0.585635	COL6A1/RSPO3	2	GObp	c2_high	161
GOBP_REGULATION_OF_NEURON_DIFFERENTIATION	GOBP_REGULATION_OF_NEURON_DIFFERENTIATION	2/147	199/18000	0.0100503	1.23064	0.296874	0.485083	0.661843	0.588352	EIF4G1/NRCAM	2	GObp	c2_high	161
GOBP_PYRIMIDINE_CONTAINING_COMPOUND_METABOLIC_PROCESS	GOBP_PYRIMIDINE_CONTAINING_COMPOUND_METABOLIC_PROCESS	1/147	81/18000	0.0123457	1.51172	0.418834	0.486088	0.662663	0.589081	AK5	1	GObp	c2_high	161
GOBP_MUSCLE_CELL_DIFFERENTIATION	GOBP_MUSCLE_CELL_DIFFERENTIATION	4/147	441/18000	0.0090703	1.11065	0.213472	0.487196	0.663622	0.589933	ADGRB1/COL6A1/CSRP3/EFNB2	4	GObp	c2_high	161
GOBP_GLUCOSE_METABOLIC_PROCESS	GOBP_GLUCOSE_METABOLIC_PROCESS	2/147	200/18000	0.01	1.22449	0.289687	0.487716	0.66363	0.58994	TPI1/USF1	2	GObp	c2_high	161
GOBP_GLYCOSAMINOGLYCAN_METABOLIC_PROCESS	GOBP_GLYCOSAMINOGLYCAN_METABOLIC_PROCESS	1/147	82/18000	0.0121951	1.49328	0.40624	0.490304	0.66363	0.58994	B3GAT1	1	GObp	c2_high	161
GOBP_POSITIVE_REGULATION_OF_PROTEASOMAL_UBIQUITIN_DEPENDENT_PROTEIN_CATABOLIC_PROCESS	GOBP_POSITIVE_REGULATION_OF_PROTEASOMAL_UBIQUITIN_DEPENDENT_PROTEIN_CATABOLIC_PROCESS	1/147	82/18000	0.0121951	1.49328	0.40624	0.490304	0.66363	0.58994	DDRGK1	1	GObp	c2_high	161
GOBP_PROTEIN_LOCALIZATION_TO_ENDOPLASMIC_RETICULUM	GOBP_PROTEIN_LOCALIZATION_TO_ENDOPLASMIC_RETICULUM	1/147	82/18000	0.0121951	1.49328	0.40624	0.490304	0.66363	0.58994	DDRGK1	1	GObp	c2_high	161
GOBP_REGULATION_OF_CELLULAR_RESPONSE_TO_INSULIN_STIMULUS	GOBP_REGULATION_OF_CELLULAR_RESPONSE_TO_INSULIN_STIMULUS	1/147	82/18000	0.0121951	1.49328	0.40624	0.490304	0.66363	0.58994	PTPRJ	1	GObp	c2_high	161
GOBP_RESPIRATORY_GASEOUS_EXCHANGE_BY_RESPIRATORY_SYSTEM	GOBP_RESPIRATORY_GASEOUS_EXCHANGE_BY_RESPIRATORY_SYSTEM	1/147	82/18000	0.0121951	1.49328	0.40624	0.490304	0.66363	0.58994	COL6A1	1	GObp	c2_high	161
GOBP_VASCULOGENESIS	GOBP_VASCULOGENESIS	1/147	82/18000	0.0121951	1.49328	0.40624	0.490304	0.66363	0.58994	PTPRJ	1	GObp	c2_high	161
GOBP_REPRODUCTIVE_SYSTEM_DEVELOPMENT	GOBP_REPRODUCTIVE_SYSTEM_DEVELOPMENT	3/147	322/18000	0.00931677	1.14083	0.231383	0.49104	0.66363	0.58994	COL6A1/ROBO2/SLIT2	3	GObp	c2_high	161
GOBP_REGULATION_OF_BLOOD_PRESSURE	GOBP_REGULATION_OF_BLOOD_PRESSURE	2/147	202/18000	0.00990099	1.21237	0.275425	0.492959	0.66363	0.58994	CHGA/PREP	2	GObp	c2_high	161
GOBP_STRIATED_MUSCLE_CONTRACTION	GOBP_STRIATED_MUSCLE_CONTRACTION	2/147	202/18000	0.00990099	1.21237	0.275425	0.492959	0.66363	0.58994	CHGA/CSRP3	2	GObp	c2_high	161
GOBP_TUMOR_NECROSIS_FACTOR_SUPERFAMILY_CYTOKINE_PRODUCTION	GOBP_TUMOR_NECROSIS_FACTOR_SUPERFAMILY_CYTOKINE_PRODUCTION	2/147	202/18000	0.00990099	1.21237	0.275425	0.492959	0.66363	0.58994	C1QTNF4/PTPRJ	2	GObp	c2_high	161
GOBP_CELLULAR_COMPONENT_MAINTENANCE	GOBP_CELLULAR_COMPONENT_MAINTENANCE	1/147	83/18000	0.0120482	1.47529	0.393814	0.494485	0.66363	0.58994	PLXNA4	1	GObp	c2_high	161
GOBP_CHROMOSOME_SEPARATION	GOBP_CHROMOSOME_SEPARATION	1/147	83/18000	0.0120482	1.47529	0.393814	0.494485	0.66363	0.58994	ZWINT	1	GObp	c2_high	161
GOBP_D_GLUCOSE_IMPORT	GOBP_D_GLUCOSE_IMPORT	1/147	83/18000	0.0120482	1.47529	0.393814	0.494485	0.66363	0.58994	RHOQ	1	GObp	c2_high	161
GOBP_NEUTROPHIL_CHEMOTAXIS	GOBP_NEUTROPHIL_CHEMOTAXIS	1/147	83/18000	0.0120482	1.47529	0.393814	0.494485	0.66363	0.58994	SLIT2	1	GObp	c2_high	161
GOBP_REGULATION_OF_INTRACELLULAR_STEROID_HORMONE_RECEPTOR_SIGNALING_PATHWAY	GOBP_REGULATION_OF_INTRACELLULAR_STEROID_HORMONE_RECEPTOR_SIGNALING_PATHWAY	1/147	83/18000	0.0120482	1.47529	0.393814	0.494485	0.66363	0.58994	DDRGK1	1	GObp	c2_high	161
GOBP_REGULATION_OF_RELEASE_OF_SEQUESTERED_CALCIUM_ION_INTO_CYTOSOL	GOBP_REGULATION_OF_RELEASE_OF_SEQUESTERED_CALCIUM_ION_INTO_CYTOSOL	1/147	83/18000	0.0120482	1.47529	0.393814	0.494485	0.66363	0.58994	THY1	1	GObp	c2_high	161
GOBP_SKELETAL_MUSCLE_CELL_DIFFERENTIATION	GOBP_SKELETAL_MUSCLE_CELL_DIFFERENTIATION	1/147	83/18000	0.0120482	1.47529	0.393814	0.494485	0.66363	0.58994	COL6A1	1	GObp	c2_high	161
GOBP_REGULATION_OF_TRANSFERASE_ACTIVITY	GOBP_REGULATION_OF_TRANSFERASE_ACTIVITY	3/147	324/18000	0.00925926	1.13379	0.220506	0.495159	0.66399	0.590261	CHP1/PTPRJ/THY1	3	GObp	c2_high	161
GOBP_RESPONSE_TO_REACTIVE_OXYGEN_SPECIES	GOBP_RESPONSE_TO_REACTIVE_OXYGEN_SPECIES	2/147	204/18000	0.00980392	1.20048	0.261308	0.498168	0.665384	0.5915	COL6A1/MMP3	2	GObp	c2_high	161
GOBP_ARTERY_MORPHOGENESIS	GOBP_ARTERY_MORPHOGENESIS	1/147	84/18000	0.0119048	1.45773	0.38155	0.498633	0.665384	0.5915	EFNB2	1	GObp	c2_high	161
GOBP_NEGATIVE_REGULATION_OF_ERK1_AND_ERK2_CASCADE	GOBP_NEGATIVE_REGULATION_OF_ERK1_AND_ERK2_CASCADE	1/147	84/18000	0.0119048	1.45773	0.38155	0.498633	0.665384	0.5915	PTPRR	1	GObp	c2_high	161
GOBP_RESPONSE_TO_ACTIVITY	GOBP_RESPONSE_TO_ACTIVITY	1/147	84/18000	0.0119048	1.45773	0.38155	0.498633	0.665384	0.5915	COL6A1	1	GObp	c2_high	161
GOBP_SENSORY_PERCEPTION_OF_PAIN	GOBP_SENSORY_PERCEPTION_OF_PAIN	1/147	84/18000	0.0119048	1.45773	0.38155	0.498633	0.665384	0.5915	POMK	1	GObp	c2_high	161
GOBP_TISSUE_REGENERATION	GOBP_TISSUE_REGENERATION	1/147	84/18000	0.0119048	1.45773	0.38155	0.498633	0.665384	0.5915	COL6A1	1	GObp	c2_high	161
GOBP_SULFUR_COMPOUND_METABOLIC_PROCESS	GOBP_SULFUR_COMPOUND_METABOLIC_PROCESS	3/147	326/18000	0.00920245	1.12683	0.209698	0.499261	0.665681	0.591764	B3GAT1/HS6ST3/SUOX	3	GObp	c2_high	161
GOBP_CELLULAR_RESPONSE_TO_VASCULAR_ENDOTHELIAL_GROWTH_FACTOR_STIMULUS	GOBP_CELLULAR_RESPONSE_TO_VASCULAR_ENDOTHELIAL_GROWTH_FACTOR_STIMULUS	1/147	85/18000	0.0117647	1.44058	0.369445	0.502746	0.666791	0.592751	ROBO1	1	GObp	c2_high	161
GOBP_POSITIVE_REGULATION_OF_MUSCLE_CELL_DIFFERENTIATION	GOBP_POSITIVE_REGULATION_OF_MUSCLE_CELL_DIFFERENTIATION	1/147	85/18000	0.0117647	1.44058	0.369445	0.502746	0.666791	0.592751	EFNB2	1	GObp	c2_high	161
GOBP_WOUND_HEALING	GOBP_WOUND_HEALING	4/147	450/18000	0.00888889	1.08844	0.172394	0.502975	0.666791	0.592751	C4BPB/IL6ST/PTPRJ/USF1	4	GObp	c2_high	161
GOBP_MUSCLE_CELL_DEVELOPMENT	GOBP_MUSCLE_CELL_DEVELOPMENT	2/147	206/18000	0.00970874	1.18883	0.247334	0.503343	0.666791	0.592751	COL6A1/CSRP3	2	GObp	c2_high	161
GOBP_POSITIVE_REGULATION_OF_PROTEIN_CONTAINING_COMPLEX_ASSEMBLY	GOBP_POSITIVE_REGULATION_OF_PROTEIN_CONTAINING_COMPLEX_ASSEMBLY	2/147	206/18000	0.00970874	1.18883	0.247334	0.503343	0.666791	0.592751	EIF4G1/MMP3	2	GObp	c2_high	161
GOBP_REGULATION_OF_CELL_CYCLE_G1_S_PHASE_TRANSITION	GOBP_REGULATION_OF_CELL_CYCLE_G1_S_PHASE_TRANSITION	2/147	206/18000	0.00970874	1.18883	0.247334	0.503343	0.666791	0.592751	DDRGK1/EIF4G1	2	GObp	c2_high	161
GOBP_CELL_CHEMOTAXIS	GOBP_CELL_CHEMOTAXIS	3/147	328/18000	0.00914634	1.11996	0.198957	0.503346	0.666791	0.592751	CHGA/PTPRJ/SLIT2	3	GObp	c2_high	161
GOBP_POSITIVE_REGULATION_OF_SECRETION	GOBP_POSITIVE_REGULATION_OF_SECRETION	3/147	328/18000	0.00914634	1.11996	0.198957	0.503346	0.666791	0.592751	NEGR1/SYT1/VSNL1	3	GObp	c2_high	161
GOBP_AXO_DENDRITIC_TRANSPORT	GOBP_AXO_DENDRITIC_TRANSPORT	1/147	86/18000	0.0116279	1.42383	0.357493	0.506826	0.669779	0.595407	STAU1	1	GObp	c2_high	161
GOBP_EXTRINSIC_APOPTOTIC_SIGNALING_PATHWAY_VIA_DEATH_DOMAIN_RECEPTORS	GOBP_EXTRINSIC_APOPTOTIC_SIGNALING_PATHWAY_VIA_DEATH_DOMAIN_RECEPTORS	1/147	86/18000	0.0116279	1.42383	0.357493	0.506826	0.669779	0.595407	CRADD	1	GObp	c2_high	161
GOBP_REGULATION_OF_CARDIAC_MUSCLE_CONTRACTION	GOBP_REGULATION_OF_CARDIAC_MUSCLE_CONTRACTION	1/147	86/18000	0.0116279	1.42383	0.357493	0.506826	0.669779	0.595407	CHGA	1	GObp	c2_high	161
GOBP_CALCIUM_ION_HOMEOSTASIS	GOBP_CALCIUM_ION_HOMEOSTASIS	3/147	330/18000	0.00909091	1.11317	0.188281	0.507415	0.670016	0.595618	CSRP3/NPTN/THY1	3	GObp	c2_high	161
GOBP_POSITIVE_REGULATION_OF_PHOSPHATIDYLINOSITOL_3_KINASE_PROTEIN_KINASE_B_SIGNAL_TRANSDUCTION	GOBP_POSITIVE_REGULATION_OF_PHOSPHATIDYLINOSITOL_3_KINASE_PROTEIN_KINASE_B_SIGNAL_TRANSDUCTION	2/147	208/18000	0.00961539	1.17739	0.233499	0.508483	0.670887	0.596392	PTPRJ/SEMA4D	2	GObp	c2_high	161
GOBP_POSITIVE_REGULATION_OF_B_CELL_ACTIVATION	GOBP_POSITIVE_REGULATION_OF_B_CELL_ACTIVATION	1/147	87/18000	0.0114943	1.40746	0.34569	0.510873	0.673178	0.598428	DDRGK1	1	GObp	c2_high	161
GOBP_PROTEIN_HOMOOLIGOMERIZATION	GOBP_PROTEIN_HOMOOLIGOMERIZATION	2/147	209/18000	0.00956938	1.17176	0.226633	0.511041	0.673178	0.598428	DNM1/KCTD7	2	GObp	c2_high	161
GOBP_CYTOSKELETON_DEPENDENT_INTRACELLULAR_TRANSPORT	GOBP_CYTOSKELETON_DEPENDENT_INTRACELLULAR_TRANSPORT	2/147	210/18000	0.00952381	1.16618	0.219801	0.513589	0.675992	0.60093	STAU1/SYNE2	2	GObp	c2_high	161
GOBP_STRIATED_MUSCLE_CELL_PROLIFERATION	GOBP_STRIATED_MUSCLE_CELL_PROLIFERATION	1/147	88/18000	0.0113636	1.39147	0.334034	0.514887	0.677157	0.601966	NDRG4	1	GObp	c2_high	161
GOBP_REGULATION_OF_DNA_BINDING_TRANSCRIPTION_FACTOR_ACTIVITY	GOBP_REGULATION_OF_DNA_BINDING_TRANSCRIPTION_FACTOR_ACTIVITY	2/147	212/18000	0.00943396	1.15518	0.206236	0.518661	0.681301	0.605649	CHP1/DDRGK1	2	GObp	c2_high	161
GOBP_ENDODERM_DEVELOPMENT	GOBP_ENDODERM_DEVELOPMENT	1/147	89/18000	0.011236	1.37583	0.322519	0.518869	0.681301	0.605649	COL6A1	1	GObp	c2_high	161
GOBP_ASTROCYTE_DIFFERENTIATION	GOBP_ASTROCYTE_DIFFERENTIATION	1/147	90/18000	0.0111111	1.36054	0.311142	0.522817	0.684841	0.608796	IL6ST	1	GObp	c2_high	161
GOBP_NATURAL_KILLER_CELL_MEDIATED_IMMUNITY	GOBP_NATURAL_KILLER_CELL_MEDIATED_IMMUNITY	1/147	90/18000	0.0111111	1.36054	0.311142	0.522817	0.684841	0.608796	ULBP2	1	GObp	c2_high	161
GOBP_REGULATION_OF_NEUROTRANSMITTER_SECRETION	GOBP_REGULATION_OF_NEUROTRANSMITTER_SECRETION	1/147	90/18000	0.0111111	1.36054	0.311142	0.522817	0.684841	0.608796	SYT1	1	GObp	c2_high	161
GOBP_AMIDE_TRANSPORT	GOBP_AMIDE_TRANSPORT	3/147	338/18000	0.00887574	1.08683	0.146222	0.523516	0.684899	0.608848	CHGA/CPLX1/VSNL1	3	GObp	c2_high	161
GOBP_ANTIGEN_RECEPTOR_MEDIATED_SIGNALING_PATHWAY	GOBP_ANTIGEN_RECEPTOR_MEDIATED_SIGNALING_PATHWAY	2/147	214/18000	0.00934579	1.14438	0.192802	0.523697	0.684899	0.608848	PTPRJ/THY1	2	GObp	c2_high	161
GOBP_CARTILAGE_DEVELOPMENT	GOBP_CARTILAGE_DEVELOPMENT	2/147	215/18000	0.00930233	1.13906	0.186133	0.526202	0.68668	0.610431	COL6A1/DDRGK1	2	GObp	c2_high	161
GOBP_NEGATIVE_REGULATION_OF_IMMUNE_RESPONSE	GOBP_NEGATIVE_REGULATION_OF_IMMUNE_RESPONSE	2/147	215/18000	0.00930233	1.13906	0.186133	0.526202	0.68668	0.610431	C4BPB/EIF4E2	2	GObp	c2_high	161
GOBP_CELLULAR_RESPONSE_TO_UV	GOBP_CELLULAR_RESPONSE_TO_UV	1/147	91/18000	0.010989	1.34559	0.299901	0.526734	0.68668	0.610431	MMP3	1	GObp	c2_high	161
GOBP_LAMELLIPODIUM_ORGANIZATION	GOBP_LAMELLIPODIUM_ORGANIZATION	1/147	91/18000	0.010989	1.34559	0.299901	0.526734	0.68668	0.610431	SLIT2	1	GObp	c2_high	161
GOBP_POSITIVE_REGULATION_OF_PROTEIN_CATABOLIC_PROCESS	GOBP_POSITIVE_REGULATION_OF_PROTEIN_CATABOLIC_PROCESS	2/147	216/18000	0.00925926	1.13379	0.179495	0.528699	0.688694	0.612222	C4BPB/DDRGK1	2	GObp	c2_high	161
GOBP_ENDOCYTIC_RECYCLING	GOBP_ENDOCYTIC_RECYCLING	1/147	92/18000	0.0108696	1.33097	0.28879	0.530619	0.689006	0.612499	NDRG4	1	GObp	c2_high	161
GOBP_METANEPHROS_DEVELOPMENT	GOBP_METANEPHROS_DEVELOPMENT	1/147	92/18000	0.0108696	1.33097	0.28879	0.530619	0.689006	0.612499	ROBO2	1	GObp	c2_high	161
GOBP_NEGATIVE_REGULATION_OF_CANONICAL_NF_KAPPAB_SIGNAL_TRANSDUCTION	GOBP_NEGATIVE_REGULATION_OF_CANONICAL_NF_KAPPAB_SIGNAL_TRANSDUCTION	1/147	92/18000	0.0108696	1.33097	0.28879	0.530619	0.689006	0.612499	CD200	1	GObp	c2_high	161
GOBP_RESPONSE_TO_TYPE_I_INTERFERON	GOBP_RESPONSE_TO_TYPE_I_INTERFERON	1/147	92/18000	0.0108696	1.33097	0.28879	0.530619	0.689006	0.612499	EIF4E2	1	GObp	c2_high	161
GOBP_REGULATION_OF_PEPTIDE_TRANSPORT	GOBP_REGULATION_OF_PEPTIDE_TRANSPORT	2/147	217/18000	0.00921659	1.12856	0.172889	0.531186	0.689197	0.612669	CHGA/VSNL1	2	GObp	c2_high	161
GOBP_BONE_DEVELOPMENT	GOBP_BONE_DEVELOPMENT	2/147	218/18000	0.00917431	1.12339	0.166314	0.533665	0.691272	0.614514	COL6A1/SEMA4D	2	GObp	c2_high	161
GOBP_EMBRYONIC_PLACENTA_DEVELOPMENT	GOBP_EMBRYONIC_PLACENTA_DEVELOPMENT	1/147	93/18000	0.0107527	1.31666	0.277808	0.534472	0.691272	0.614514	RSPO3	1	GObp	c2_high	161
GOBP_FIBROBLAST_GROWTH_FACTOR_RECEPTOR_SIGNALING_PATHWAY	GOBP_FIBROBLAST_GROWTH_FACTOR_RECEPTOR_SIGNALING_PATHWAY	1/147	93/18000	0.0107527	1.31666	0.277808	0.534472	0.691272	0.614514	NPTN	1	GObp	c2_high	161
GOBP_ORGANELLE_TRANSPORT_ALONG_MICROTUBULE	GOBP_ORGANELLE_TRANSPORT_ALONG_MICROTUBULE	1/147	93/18000	0.0107527	1.31666	0.277808	0.534472	0.691272	0.614514	SYNE2	1	GObp	c2_high	161
GOBP_HIPPOCAMPUS_DEVELOPMENT	GOBP_HIPPOCAMPUS_DEVELOPMENT	1/147	94/18000	0.0106383	1.30265	0.26695	0.538293	0.694026	0.616961	PIANP	1	GObp	c2_high	161
GOBP_POSITIVE_REGULATION_OF_INSULIN_SECRETION	GOBP_POSITIVE_REGULATION_OF_INSULIN_SECRETION	1/147	94/18000	0.0106383	1.30265	0.26695	0.538293	0.694026	0.616961	VSNL1	1	GObp	c2_high	161
GOBP_POSITIVE_REGULATION_OF_NF_KAPPAB_TRANSCRIPTION_FACTOR_ACTIVITY	GOBP_POSITIVE_REGULATION_OF_NF_KAPPAB_TRANSCRIPTION_FACTOR_ACTIVITY	1/147	94/18000	0.0106383	1.30265	0.26695	0.538293	0.694026	0.616961	DDRGK1	1	GObp	c2_high	161
GOBP_SPLICEOSOMAL_COMPLEX_ASSEMBLY	GOBP_SPLICEOSOMAL_COMPLEX_ASSEMBLY	1/147	94/18000	0.0106383	1.30265	0.26695	0.538293	0.694026	0.616961	PUF60	1	GObp	c2_high	161
GOBP_BODY_FLUID_SECRETION	GOBP_BODY_FLUID_SECRETION	1/147	95/18000	0.0105263	1.28894	0.256215	0.542083	0.697436	0.619993	NEGR1	1	GObp	c2_high	161
GOBP_NEURON_PROJECTION_ORGANIZATION	GOBP_NEURON_PROJECTION_ORGANIZATION	1/147	95/18000	0.0105263	1.28894	0.256215	0.542083	0.697436	0.619993	PTPRD	1	GObp	c2_high	161
GOBP_EMBRYONIC_ORGAN_DEVELOPMENT	GOBP_EMBRYONIC_ORGAN_DEVELOPMENT	4/147	473/18000	0.00845666	1.03551	0.0710144	0.542306	0.697436	0.619993	NDRG4/PDZD7/PLXNA4/RSPO3	4	GObp	c2_high	161
GOBP_ENERGY_DERIVATION_BY_OXIDATION_OF_ORGANIC_COMPOUNDS	GOBP_ENERGY_DERIVATION_BY_OXIDATION_OF_ORGANIC_COMPOUNDS	3/147	348/18000	0.00862069	1.05559	0.0950283	0.543236	0.697436	0.619993	COL6A1/IL6ST/PPP1R2	3	GObp	c2_high	161
GOBP_MEMBRANE_LIPID_METABOLIC_PROCESS	GOBP_MEMBRANE_LIPID_METABOLIC_PROCESS	2/147	222/18000	0.00900901	1.10314	0.140316	0.54349	0.697436	0.619993	B4GALT6/ST6GALNAC5	2	GObp	c2_high	161
GOBP_RRNA_PROCESSING	GOBP_RRNA_PROCESSING	2/147	222/18000	0.00900901	1.10314	0.140316	0.54349	0.697436	0.619993	TSR2/WDR18	2	GObp	c2_high	161
GOBP_REGULATION_OF_MEMBRANE_POTENTIAL	GOBP_REGULATION_OF_MEMBRANE_POTENTIAL	4/147	474/18000	0.00843882	1.03332	0.0667178	0.543981	0.697521	0.620068	COL6A1/KCTD7/NRCAM/RGS7	4	GObp	c2_high	161
GOBP_MONOSACCHARIDE_BIOSYNTHETIC_PROCESS	GOBP_MONOSACCHARIDE_BIOSYNTHETIC_PROCESS	1/147	96/18000	0.0104167	1.27551	0.245598	0.545843	0.698374	0.620827	TPI1	1	GObp	c2_high	161
GOBP_POSITIVE_REGULATION_OF_MACROAUTOPHAGY	GOBP_POSITIVE_REGULATION_OF_MACROAUTOPHAGY	1/147	96/18000	0.0104167	1.27551	0.245598	0.545843	0.698374	0.620827	DDRGK1	1	GObp	c2_high	161
GOBP_RESPONSE_TO_STARVATION	GOBP_RESPONSE_TO_STARVATION	2/147	223/18000	0.00896861	1.0982	0.13389	0.545924	0.698374	0.620827	PAK6/TBC1D5	2	GObp	c2_high	161
GOBP_MEIOTIC_CHROMOSOME_SEGREGATION	GOBP_MEIOTIC_CHROMOSOME_SEGREGATION	1/147	97/18000	0.0103093	1.26236	0.235098	0.549572	0.700854	0.623031	ZWINT	1	GObp	c2_high	161
GOBP_NEGATIVE_REGULATION_OF_CHROMOSOME_ORGANIZATION	GOBP_NEGATIVE_REGULATION_OF_CHROMOSOME_ORGANIZATION	1/147	97/18000	0.0103093	1.26236	0.235098	0.549572	0.700854	0.623031	ZWINT	1	GObp	c2_high	161
GOBP_POSITIVE_REGULATION_OF_LEUKOCYTE_CHEMOTAXIS	GOBP_POSITIVE_REGULATION_OF_LEUKOCYTE_CHEMOTAXIS	1/147	97/18000	0.0103093	1.26236	0.235098	0.549572	0.700854	0.623031	PTPRJ	1	GObp	c2_high	161
GOBP_POST_EMBRYONIC_DEVELOPMENT	GOBP_POST_EMBRYONIC_DEVELOPMENT	1/147	97/18000	0.0103093	1.26236	0.235098	0.549572	0.700854	0.623031	DSCAM	1	GObp	c2_high	161
GOBP_REGULATION_OF_HEART_CONTRACTION	GOBP_REGULATION_OF_HEART_CONTRACTION	2/147	225/18000	0.00888889	1.08844	0.121127	0.550765	0.701208	0.623346	CHGA/CSRP3	2	GObp	c2_high	161
GOBP_T_CELL_PROLIFERATION	GOBP_T_CELL_PROLIFERATION	2/147	225/18000	0.00888889	1.08844	0.121127	0.550765	0.701208	0.623346	IL6ST/TMIGD2	2	GObp	c2_high	161
GOBP_MUSCLE_SYSTEM_PROCESS	GOBP_MUSCLE_SYSTEM_PROCESS	4/147	479/18000	0.00835073	1.02254	0.045367	0.552309	0.701208	0.623346	CHGA/COL6A1/CSRP3/IL6ST	4	GObp	c2_high	161
GOBP_AMINOGLYCAN_METABOLIC_PROCESS	GOBP_AMINOGLYCAN_METABOLIC_PROCESS	1/147	98/18000	0.0102041	1.24948	0.224711	0.55327	0.701208	0.623346	B3GAT1	1	GObp	c2_high	161
GOBP_CARDIAC_CELL_DEVELOPMENT	GOBP_CARDIAC_CELL_DEVELOPMENT	1/147	98/18000	0.0102041	1.24948	0.224711	0.55327	0.701208	0.623346	CSRP3	1	GObp	c2_high	161
GOBP_NEGATIVE_REGULATION_OF_INNATE_IMMUNE_RESPONSE	GOBP_NEGATIVE_REGULATION_OF_INNATE_IMMUNE_RESPONSE	1/147	98/18000	0.0102041	1.24948	0.224711	0.55327	0.701208	0.623346	EIF4E2	1	GObp	c2_high	161
GOBP_POSITIVE_REGULATION_OF_MONONUCLEAR_CELL_MIGRATION	GOBP_POSITIVE_REGULATION_OF_MONONUCLEAR_CELL_MIGRATION	1/147	98/18000	0.0102041	1.24948	0.224711	0.55327	0.701208	0.623346	PTPRJ	1	GObp	c2_high	161
GOBP_T_CELL_DIFFERENTIATION_INVOLVED_IN_IMMUNE_RESPONSE	GOBP_T_CELL_DIFFERENTIATION_INVOLVED_IN_IMMUNE_RESPONSE	1/147	98/18000	0.0102041	1.24948	0.224711	0.55327	0.701208	0.623346	IL6ST	1	GObp	c2_high	161
GOBP_GENERATION_OF_PRECURSOR_METABOLITES_AND_ENERGY	GOBP_GENERATION_OF_PRECURSOR_METABOLITES_AND_ENERGY	4/147	481/18000	0.00831601	1.01829	0.0368877	0.555619	0.70314	0.625064	COL6A1/IL6ST/PPP1R2/TPI1	4	GObp	c2_high	161
GOBP_POSITIVE_REGULATION_OF_LIPID_BIOSYNTHETIC_PROCESS	GOBP_POSITIVE_REGULATION_OF_LIPID_BIOSYNTHETIC_PROCESS	1/147	99/18000	0.010101	1.23686	0.214435	0.556938	0.70314	0.625064	CHP1	1	GObp	c2_high	161
GOBP_REGULATION_OF_MUSCLE_ADAPTATION	GOBP_REGULATION_OF_MUSCLE_ADAPTATION	1/147	99/18000	0.010101	1.23686	0.214435	0.556938	0.70314	0.625064	IL6ST	1	GObp	c2_high	161
GOBP_REGULATION_OF_RECEPTOR_SIGNALING_PATHWAY_VIA_STAT	GOBP_REGULATION_OF_RECEPTOR_SIGNALING_PATHWAY_VIA_STAT	1/147	99/18000	0.010101	1.23686	0.214435	0.556938	0.70314	0.625064	PTPRD	1	GObp	c2_high	161
GOBP_REGULATION_OF_STRIATED_MUSCLE_CELL_DIFFERENTIATION	GOBP_REGULATION_OF_STRIATED_MUSCLE_CELL_DIFFERENTIATION	1/147	99/18000	0.010101	1.23686	0.214435	0.556938	0.70314	0.625064	EFNB2	1	GObp	c2_high	161
GOBP_MEMBRANE_DEPOLARIZATION	GOBP_MEMBRANE_DEPOLARIZATION	1/147	100/18000	0.01	1.22449	0.204267	0.560577	0.705561	0.627216	COL6A1	1	GObp	c2_high	161
GOBP_NEGATIVE_REGULATION_OF_AUTOPHAGY	GOBP_NEGATIVE_REGULATION_OF_AUTOPHAGY	1/147	100/18000	0.01	1.22449	0.204267	0.560577	0.705561	0.627216	EIF4G1	1	GObp	c2_high	161
GOBP_NUTRIENT_STORAGE	GOBP_NUTRIENT_STORAGE	1/147	100/18000	0.01	1.22449	0.204267	0.560577	0.705561	0.627216	NEGR1	1	GObp	c2_high	161
GOBP_SUBSTRATE_ADHESION_DEPENDENT_CELL_SPREADING	GOBP_SUBSTRATE_ADHESION_DEPENDENT_CELL_SPREADING	1/147	100/18000	0.01	1.22449	0.204267	0.560577	0.705561	0.627216	AP1AR	1	GObp	c2_high	161
GOBP_ENDOSOME_ORGANIZATION	GOBP_ENDOSOME_ORGANIZATION	1/147	101/18000	0.00990099	1.21237	0.194204	0.564186	0.708719	0.630023	DNM1	1	GObp	c2_high	161
GOBP_MUSCLE_CELL_APOPTOTIC_PROCESS	GOBP_MUSCLE_CELL_APOPTOTIC_PROCESS	1/147	101/18000	0.00990099	1.21237	0.194204	0.564186	0.708719	0.630023	COL6A1	1	GObp	c2_high	161
GOBP_NEGATIVE_REGULATION_OF_MOLECULAR_FUNCTION	GOBP_NEGATIVE_REGULATION_OF_MOLECULAR_FUNCTION	3/147	359/18000	0.00835655	1.02325	0.0403781	0.564382	0.708719	0.630023	CHP1/PTPRJ/THY1	3	GObp	c2_high	161
GOBP_HOMEOSTASIS_OF_NUMBER_OF_CELLS	GOBP_HOMEOSTASIS_OF_NUMBER_OF_CELLS	3/147	360/18000	0.00833333	1.02041	0.0354922	0.566276	0.710552	0.631653	AHSP/COL6A1/PIANP	3	GObp	c2_high	161
GOBP_CELLULAR_RESPONSE_TO_TYPE_II_INTERFERON	GOBP_CELLULAR_RESPONSE_TO_TYPE_II_INTERFERON	1/147	102/18000	0.00980392	1.20048	0.184245	0.567765	0.710789	0.631864	CD200	1	GObp	c2_high	161
GOBP_MOLTING_CYCLE_PROCESS	GOBP_MOLTING_CYCLE_PROCESS	1/147	102/18000	0.00980392	1.20048	0.184245	0.567765	0.710789	0.631864	COL6A1	1	GObp	c2_high	161
GOBP_REGULATION_OF_TRANSPORTER_ACTIVITY	GOBP_REGULATION_OF_TRANSPORTER_ACTIVITY	1/147	102/18000	0.00980392	1.20048	0.184245	0.567765	0.710789	0.631864	CHP1	1	GObp	c2_high	161
GOBP_MICROTUBULE_BASED_TRANSPORT	GOBP_MICROTUBULE_BASED_TRANSPORT	2/147	233/18000	0.00858369	1.05106	0.0711893	0.569768	0.711973	0.632916	STAU1/SYNE2	2	GObp	c2_high	161
GOBP_PROTEIN_FOLDING	GOBP_PROTEIN_FOLDING	2/147	233/18000	0.00858369	1.05106	0.0711893	0.569768	0.711973	0.632916	AHSP/HYOU1	2	GObp	c2_high	161
GOBP_DICARBOXYLIC_ACID_METABOLIC_PROCESS	GOBP_DICARBOXYLIC_ACID_METABOLIC_PROCESS	1/147	103/18000	0.00970874	1.18883	0.174387	0.571315	0.711973	0.632916	COL6A1	1	GObp	c2_high	161
GOBP_MITOCHONDRIAL_RESPIRATORY_CHAIN_COMPLEX_ASSEMBLY	GOBP_MITOCHONDRIAL_RESPIRATORY_CHAIN_COMPLEX_ASSEMBLY	1/147	103/18000	0.00970874	1.18883	0.174387	0.571315	0.711973	0.632916	FOXRED1	1	GObp	c2_high	161
GOBP_POSITIVE_REGULATION_OF_INTERLEUKIN_6_PRODUCTION	GOBP_POSITIVE_REGULATION_OF_INTERLEUKIN_6_PRODUCTION	1/147	103/18000	0.00970874	1.18883	0.174387	0.571315	0.711973	0.632916	C1QTNF4	1	GObp	c2_high	161
GOBP_POSITIVE_REGULATION_OF_MITOTIC_CELL_CYCLE_PHASE_TRANSITION	GOBP_POSITIVE_REGULATION_OF_MITOTIC_CELL_CYCLE_PHASE_TRANSITION	1/147	103/18000	0.00970874	1.18883	0.174387	0.571315	0.711973	0.632916	EIF4G1	1	GObp	c2_high	161
GOBP_ENDOCRINE_PROCESS	GOBP_ENDOCRINE_PROCESS	1/147	104/18000	0.00961539	1.17739	0.164628	0.574836	0.71419	0.634886	PREP	1	GObp	c2_high	161
GOBP_ENDOPLASMIC_RETICULUM_ORGANIZATION	GOBP_ENDOPLASMIC_RETICULUM_ORGANIZATION	1/147	104/18000	0.00961539	1.17739	0.164628	0.574836	0.71419	0.634886	RAB18	1	GObp	c2_high	161
GOBP_HEART_GROWTH	GOBP_HEART_GROWTH	1/147	104/18000	0.00961539	1.17739	0.164628	0.574836	0.71419	0.634886	NDRG4	1	GObp	c2_high	161
GOBP_MITOCHONDRIAL_TRANSMEMBRANE_TRANSPORT	GOBP_MITOCHONDRIAL_TRANSMEMBRANE_TRANSPORT	1/147	104/18000	0.00961539	1.17739	0.164628	0.574836	0.71419	0.634886	COL6A1	1	GObp	c2_high	161
GOBP_HOMOTYPIC_CELL_CELL_ADHESION	GOBP_HOMOTYPIC_CELL_CELL_ADHESION	1/147	105/18000	0.00952381	1.16618	0.154966	0.578328	0.7169	0.637295	IL6ST	1	GObp	c2_high	161
GOBP_REGULATION_OF_PH	GOBP_REGULATION_OF_PH	1/147	105/18000	0.00952381	1.16618	0.154966	0.578328	0.7169	0.637295	CHP1	1	GObp	c2_high	161
GOBP_REGULATION_OF_STRIATED_MUSCLE_CONTRACTION	GOBP_REGULATION_OF_STRIATED_MUSCLE_CONTRACTION	1/147	105/18000	0.00952381	1.16618	0.154966	0.578328	0.7169	0.637295	CHGA	1	GObp	c2_high	161
GOBP_NEUTROPHIL_MIGRATION	GOBP_NEUTROPHIL_MIGRATION	1/147	106/18000	0.00943396	1.15518	0.145398	0.581792	0.720105	0.640145	SLIT2	1	GObp	c2_high	161
GOBP_REGULATION_OF_PHAGOCYTOSIS	GOBP_REGULATION_OF_PHAGOCYTOSIS	1/147	106/18000	0.00943396	1.15518	0.145398	0.581792	0.720105	0.640145	PTPRJ	1	GObp	c2_high	161
GOBP_DICARBOXYLIC_ACID_TRANSPORT	GOBP_DICARBOXYLIC_ACID_TRANSPORT	1/147	107/18000	0.00934579	1.14438	0.135923	0.585228	0.722576	0.642341	PIANP	1	GObp	c2_high	161
GOBP_METAPHASE_CHROMOSOME_ALIGNMENT	GOBP_METAPHASE_CHROMOSOME_ALIGNMENT	1/147	107/18000	0.00934579	1.14438	0.135923	0.585228	0.722576	0.642341	ZWINT	1	GObp	c2_high	161
GOBP_REGULATION_OF_SISTER_CHROMATID_SEGREGATION	GOBP_REGULATION_OF_SISTER_CHROMATID_SEGREGATION	1/147	107/18000	0.00934579	1.14438	0.135923	0.585228	0.722576	0.642341	ZWINT	1	GObp	c2_high	161
GOBP_REGULATION_OF_ENDOTHELIAL_CELL_MIGRATION	GOBP_REGULATION_OF_ENDOTHELIAL_CELL_MIGRATION	2/147	240/18000	0.00833333	1.02041	0.0288812	0.585917	0.722576	0.642341	ADGRB1/SLIT2	2	GObp	c2_high	161
GOBP_NUCLEOTIDE_METABOLIC_PROCESS	GOBP_NUCLEOTIDE_METABOLIC_PROCESS	4/147	500/18000	0.008	0.979592	-0.041995	0.586399	0.722576	0.642341	AK5/COL6A1/RHOQ/TPI1	4	GObp	c2_high	161
GOBP_CD4_POSITIVE_ALPHA_BETA_T_CELL_DIFFERENTIATION	GOBP_CD4_POSITIVE_ALPHA_BETA_T_CELL_DIFFERENTIATION	1/147	108/18000	0.00925926	1.13379	0.126539	0.588635	0.722576	0.642341	IL6ST	1	GObp	c2_high	161
GOBP_NATURAL_KILLER_CELL_ACTIVATION	GOBP_NATURAL_KILLER_CELL_ACTIVATION	1/147	108/18000	0.00925926	1.13379	0.126539	0.588635	0.722576	0.642341	ULBP2	1	GObp	c2_high	161
GOBP_POSITIVE_REGULATION_OF_UBIQUITIN_DEPENDENT_PROTEIN_CATABOLIC_PROCESS	GOBP_POSITIVE_REGULATION_OF_UBIQUITIN_DEPENDENT_PROTEIN_CATABOLIC_PROCESS	1/147	108/18000	0.00925926	1.13379	0.126539	0.588635	0.722576	0.642341	DDRGK1	1	GObp	c2_high	161
GOBP_REGULATION_OF_NEUROTRANSMITTER_TRANSPORT	GOBP_REGULATION_OF_NEUROTRANSMITTER_TRANSPORT	1/147	108/18000	0.00925926	1.13379	0.126539	0.588635	0.722576	0.642341	SYT1	1	GObp	c2_high	161
GOBP_RETROGRADE_TRANSPORT_ENDOSOME_TO_GOLGI	GOBP_RETROGRADE_TRANSPORT_ENDOSOME_TO_GOLGI	1/147	108/18000	0.00925926	1.13379	0.126539	0.588635	0.722576	0.642341	TBC1D5	1	GObp	c2_high	161
GOBP_RIBOSOMAL_SMALL_SUBUNIT_BIOGENESIS	GOBP_RIBOSOMAL_SMALL_SUBUNIT_BIOGENESIS	1/147	108/18000	0.00925926	1.13379	0.126539	0.588635	0.722576	0.642341	TSR2	1	GObp	c2_high	161
GOBP_CELL_MATRIX_ADHESION	GOBP_CELL_MATRIX_ADHESION	2/147	242/18000	0.00826446	1.01198	0.0170182	0.590449	0.72426	0.643839	PTPRJ/THY1	2	GObp	c2_high	161
GOBP_B_CELL_ACTIVATION_INVOLVED_IN_IMMUNE_RESPONSE	GOBP_B_CELL_ACTIVATION_INVOLVED_IN_IMMUNE_RESPONSE	1/147	109/18000	0.00917431	1.12339	0.117243	0.592015	0.724556	0.644101	DDRGK1	1	GObp	c2_high	161
GOBP_REGULATION_OF_GLIOGENESIS	GOBP_REGULATION_OF_GLIOGENESIS	1/147	109/18000	0.00917431	1.12339	0.117243	0.592015	0.724556	0.644101	IL6ST	1	GObp	c2_high	161
GOBP_VIRAL_GENE_EXPRESSION	GOBP_VIRAL_GENE_EXPRESSION	1/147	109/18000	0.00917431	1.12339	0.117243	0.592015	0.724556	0.644101	USF1	1	GObp	c2_high	161
GOBP_PROTEIN_STABILIZATION	GOBP_PROTEIN_STABILIZATION	2/147	243/18000	0.00823045	1.00781	0.0111231	0.592701	0.724854	0.644367	AHSP/CHP1	2	GObp	c2_high	161
GOBP_POSITIVE_REGULATION_OF_CALCIUM_ION_TRANSPORT	GOBP_POSITIVE_REGULATION_OF_CALCIUM_ION_TRANSPORT	1/147	110/18000	0.00909091	1.11317	0.108034	0.595367	0.72649	0.64582	THY1	1	GObp	c2_high	161
GOBP_POSITIVE_REGULATION_OF_PROTEIN_UBIQUITINATION	GOBP_POSITIVE_REGULATION_OF_PROTEIN_UBIQUITINATION	1/147	110/18000	0.00909091	1.11317	0.108034	0.595367	0.72649	0.64582	PEF1	1	GObp	c2_high	161
GOBP_TISSUE_MIGRATION	GOBP_TISSUE_MIGRATION	1/147	110/18000	0.00909091	1.11317	0.108034	0.595367	0.72649	0.64582	PTPRR	1	GObp	c2_high	161
GOBP_LYMPHOCYTE_MEDIATED_IMMUNITY	GOBP_LYMPHOCYTE_MEDIATED_IMMUNITY	3/147	377/18000	0.00795756	0.974395	-0.0455913	0.597685	0.728776	0.647853	C4BPB/RAET1L/ULBP2	3	GObp	c2_high	161
GOBP_POSITIVE_REGULATION_OF_PLASMA_MEMBRANE_BOUNDED_CELL_PROJECTION_ASSEMBLY	GOBP_POSITIVE_REGULATION_OF_PLASMA_MEMBRANE_BOUNDED_CELL_PROJECTION_ASSEMBLY	1/147	111/18000	0.00900901	1.10314	0.0989098	0.598692	0.72892	0.647981	RHOQ	1	GObp	c2_high	161
GOBP_REGULATION_OF_NON_CANONICAL_NF_KAPPAB_SIGNAL_TRANSDUCTION	GOBP_REGULATION_OF_NON_CANONICAL_NF_KAPPAB_SIGNAL_TRANSDUCTION	1/147	111/18000	0.00900901	1.10314	0.0989098	0.598692	0.72892	0.647981	C1QTNF4	1	GObp	c2_high	161
GOBP_DEVELOPMENT_OF_PRIMARY_SEXUAL_CHARACTERISTICS	GOBP_DEVELOPMENT_OF_PRIMARY_SEXUAL_CHARACTERISTICS	2/147	247/18000	0.00809717	0.99149	-0.0122204	0.601618	0.729146	0.648181	ROBO2/SLIT2	2	GObp	c2_high	161
GOBP_ACUTE_INFLAMMATORY_RESPONSE	GOBP_ACUTE_INFLAMMATORY_RESPONSE	1/147	112/18000	0.00892857	1.09329	0.0898693	0.60199	0.729146	0.648181	IL6ST	1	GObp	c2_high	161
GOBP_APOPTOTIC_MITOCHONDRIAL_CHANGES	GOBP_APOPTOTIC_MITOCHONDRIAL_CHANGES	1/147	112/18000	0.00892857	1.09329	0.0898693	0.60199	0.729146	0.648181	NPTX1	1	GObp	c2_high	161
GOBP_ERAD_PATHWAY	GOBP_ERAD_PATHWAY	1/147	112/18000	0.00892857	1.09329	0.0898693	0.60199	0.729146	0.648181	ERLEC1	1	GObp	c2_high	161
GOBP_POST_GOLGI_VESICLE_MEDIATED_TRANSPORT	GOBP_POST_GOLGI_VESICLE_MEDIATED_TRANSPORT	1/147	112/18000	0.00892857	1.09329	0.0898693	0.60199	0.729146	0.648181	AP1AR	1	GObp	c2_high	161
GOBP_REGULATION_OF_MRNA_SPLICING_VIA_SPLICEOSOME	GOBP_REGULATION_OF_MRNA_SPLICING_VIA_SPLICEOSOME	1/147	112/18000	0.00892857	1.09329	0.0898693	0.60199	0.729146	0.648181	PUF60	1	GObp	c2_high	161
GOBP_REGULATION_OF_SYSTEMIC_ARTERIAL_BLOOD_PRESSURE	GOBP_REGULATION_OF_SYSTEMIC_ARTERIAL_BLOOD_PRESSURE	1/147	112/18000	0.00892857	1.09329	0.0898693	0.60199	0.729146	0.648181	PREP	1	GObp	c2_high	161
GOBP_ORGANOPHOSPHATE_CATABOLIC_PROCESS	GOBP_ORGANOPHOSPHATE_CATABOLIC_PROCESS	2/147	248/18000	0.00806452	0.987492	-0.017998	0.603824	0.73041	0.649305	COL6A1/TPI1	2	GObp	c2_high	161
GOBP_COLUMNAR_CUBOIDAL_EPITHELIAL_CELL_DIFFERENTIATION	GOBP_COLUMNAR_CUBOIDAL_EPITHELIAL_CELL_DIFFERENTIATION	1/147	113/18000	0.00884956	1.08362	0.0809104	0.60526	0.73041	0.649305	IL6ST	1	GObp	c2_high	161
GOBP_DIGESTIVE_SYSTEM_PROCESS	GOBP_DIGESTIVE_SYSTEM_PROCESS	1/147	113/18000	0.00884956	1.08362	0.0809104	0.60526	0.73041	0.649305	NEGR1	1	GObp	c2_high	161
GOBP_INTERFERON_MEDIATED_SIGNALING_PATHWAY	GOBP_INTERFERON_MEDIATED_SIGNALING_PATHWAY	1/147	113/18000	0.00884956	1.08362	0.0809104	0.60526	0.73041	0.649305	EIF4E2	1	GObp	c2_high	161
GOBP_STEROL_HOMEOSTASIS	GOBP_STEROL_HOMEOSTASIS	1/147	113/18000	0.00884956	1.08362	0.0809104	0.60526	0.73041	0.649305	NEGR1	1	GObp	c2_high	161
GOBP_INNER_EAR_MORPHOGENESIS	GOBP_INNER_EAR_MORPHOGENESIS	1/147	114/18000	0.00877193	1.07411	0.0720315	0.608505	0.73217	0.65087	PDZD7	1	GObp	c2_high	161
GOBP_LYMPHOCYTE_MIGRATION	GOBP_LYMPHOCYTE_MIGRATION	1/147	114/18000	0.00877193	1.07411	0.0720315	0.608505	0.73217	0.65087	CD200	1	GObp	c2_high	161
GOBP_MYOBLAST_DIFFERENTIATION	GOBP_MYOBLAST_DIFFERENTIATION	1/147	114/18000	0.00877193	1.07411	0.0720315	0.608505	0.73217	0.65087	CSRP3	1	GObp	c2_high	161
GOBP_NEGATIVE_REGULATION_OF_INTRINSIC_APOPTOTIC_SIGNALING_PATHWAY	GOBP_NEGATIVE_REGULATION_OF_INTRINSIC_APOPTOTIC_SIGNALING_PATHWAY	1/147	114/18000	0.00877193	1.07411	0.0720315	0.608505	0.73217	0.65087	HYOU1	1	GObp	c2_high	161
GOBP_REGULATION_OF_VIRAL_LIFE_CYCLE	GOBP_REGULATION_OF_VIRAL_LIFE_CYCLE	1/147	115/18000	0.00869565	1.06477	0.0632311	0.611722	0.735502	0.653832	STAU1	1	GObp	c2_high	161
GOBP_MACROPHAGE_ACTIVATION	GOBP_MACROPHAGE_ACTIVATION	1/147	116/18000	0.00862069	1.05559	0.0545076	0.614913	0.737716	0.6558	CD200	1	GObp	c2_high	161
GOBP_POSITIVE_REGULATION_OF_CANONICAL_WNT_SIGNALING_PATHWAY	GOBP_POSITIVE_REGULATION_OF_CANONICAL_WNT_SIGNALING_PATHWAY	1/147	116/18000	0.00862069	1.05559	0.0545076	0.614913	0.737716	0.6558	RSPO3	1	GObp	c2_high	161
GOBP_POSITIVE_REGULATION_OF_PROTEASOMAL_PROTEIN_CATABOLIC_PROCESS	GOBP_POSITIVE_REGULATION_OF_PROTEASOMAL_PROTEIN_CATABOLIC_PROCESS	1/147	116/18000	0.00862069	1.05559	0.0545076	0.614913	0.737716	0.6558	DDRGK1	1	GObp	c2_high	161
GOBP_AMEBOIDAL_TYPE_CELL_MIGRATION	GOBP_AMEBOIDAL_TYPE_CELL_MIGRATION	2/147	257/18000	0.0077821	0.95291	-0.0689931	0.62327	0.747195	0.664226	PTPRR/SEMA4D	2	GObp	c2_high	161
GOBP_INTEGRIN_MEDIATED_SIGNALING_PATHWAY	GOBP_INTEGRIN_MEDIATED_SIGNALING_PATHWAY	1/147	119/18000	0.00840336	1.02898	0.0287838	0.624332	0.747921	0.664872	THY1	1	GObp	c2_high	161
GOBP_REGULATION_OF_MITOTIC_NUCLEAR_DIVISION	GOBP_REGULATION_OF_MITOTIC_NUCLEAR_DIVISION	1/147	120/18000	0.00833333	1.02041	0.0203534	0.62742	0.750061	0.666775	ZWINT	1	GObp	c2_high	161
GOBP_REGULATION_OF_NUCLEOCYTOPLASMIC_TRANSPORT	GOBP_REGULATION_OF_NUCLEOCYTOPLASMIC_TRANSPORT	1/147	120/18000	0.00833333	1.02041	0.0203534	0.62742	0.750061	0.666775	CHP1	1	GObp	c2_high	161
GOBP_CELLULAR_RESPONSE_TO_OXIDATIVE_STRESS	GOBP_CELLULAR_RESPONSE_TO_OXIDATIVE_STRESS	2/147	259/18000	0.00772201	0.945552	-0.0800885	0.62749	0.750061	0.666775	MMP3/STAU1	2	GObp	c2_high	161
GOBP_POSITIVE_REGULATION_OF_PROTEIN_TRANSPORT	GOBP_POSITIVE_REGULATION_OF_PROTEIN_TRANSPORT	2/147	260/18000	0.00769231	0.941915	-0.0856051	0.629587	0.752019	0.668515	CHP1/VSNL1	2	GObp	c2_high	161
GOBP_REGULATION_OF_PROTEIN_STABILITY	GOBP_REGULATION_OF_PROTEIN_STABILITY	3/147	396/18000	0.00757576	0.927644	-0.132113	0.63101	0.753171	0.669539	AHSP/CHP1/DDRGK1	3	GObp	c2_high	161
GOBP_MODULATION_OF_PROCESS_OF_ANOTHER_ORGANISM	GOBP_MODULATION_OF_PROCESS_OF_ANOTHER_ORGANISM	1/147	122/18000	0.00819672	1.00368	0.00370096	0.633522	0.754249	0.670497	TMEFF1	1	GObp	c2_high	161
GOBP_MOLTING_CYCLE	GOBP_MOLTING_CYCLE	1/147	122/18000	0.00819672	1.00368	0.00370096	0.633522	0.754249	0.670497	COL6A1	1	GObp	c2_high	161
GOBP_MONOSACCHARIDE_TRANSMEMBRANE_TRANSPORT	GOBP_MONOSACCHARIDE_TRANSMEMBRANE_TRANSPORT	1/147	122/18000	0.00819672	1.00368	0.00370096	0.633522	0.754249	0.670497	RHOQ	1	GObp	c2_high	161
GOBP_REGULATION_OF_MUSCLE_SYSTEM_PROCESS	GOBP_REGULATION_OF_MUSCLE_SYSTEM_PROCESS	2/147	262/18000	0.00763359	0.934725	-0.0965767	0.633753	0.754249	0.670497	CHGA/IL6ST	2	GObp	c2_high	161
GOBP_CELLULAR_RESPONSE_TO_LIGHT_STIMULUS	GOBP_CELLULAR_RESPONSE_TO_LIGHT_STIMULUS	1/147	123/18000	0.00813008	0.99552	-0.00452371	0.636535	0.755914	0.671977	MMP3	1	GObp	c2_high	161
GOBP_POSITIVE_REGULATION_OF_PEPTIDE_SECRETION	GOBP_POSITIVE_REGULATION_OF_PEPTIDE_SECRETION	1/147	123/18000	0.00813008	0.99552	-0.00452371	0.636535	0.755914	0.671977	VSNL1	1	GObp	c2_high	161
GOBP_REGULATION_OF_EPITHELIAL_TO_MESENCHYMAL_TRANSITION	GOBP_REGULATION_OF_EPITHELIAL_TO_MESENCHYMAL_TRANSITION	1/147	123/18000	0.00813008	0.99552	-0.00452371	0.636535	0.755914	0.671977	OLFM1	1	GObp	c2_high	161
GOBP_REGULATION_OF_BMP_SIGNALING_PATHWAY	GOBP_REGULATION_OF_BMP_SIGNALING_PATHWAY	1/147	124/18000	0.00806452	0.987492	-0.0126823	0.639524	0.758851	0.674589	FSTL4	1	GObp	c2_high	161
GOBP_STEM_CELL_DIFFERENTIATION	GOBP_STEM_CELL_DIFFERENTIATION	2/147	265/18000	0.00754717	0.924143	-0.112883	0.639934	0.758851	0.674589	PEF1/SEMA4D	2	GObp	c2_high	161
GOBP_REGULATION_OF_SUPRAMOLECULAR_FIBER_ORGANIZATION	GOBP_REGULATION_OF_SUPRAMOLECULAR_FIBER_ORGANIZATION	3/147	402/18000	0.00746269	0.913798	-0.158608	0.641134	0.759136	0.674841	AP1AR/COL6A1/SLIT2	3	GObp	c2_high	161
GOBP_CARBOHYDRATE_DERIVATIVE_CATABOLIC_PROCESS	GOBP_CARBOHYDRATE_DERIVATIVE_CATABOLIC_PROCESS	2/147	266/18000	0.0075188	0.920669	-0.118279	0.641976	0.759136	0.674841	COL6A1/TPI1	2	GObp	c2_high	161
GOBP_RRNA_METABOLIC_PROCESS	GOBP_RRNA_METABOLIC_PROCESS	2/147	266/18000	0.0075188	0.920669	-0.118279	0.641976	0.759136	0.674841	TSR2/WDR18	2	GObp	c2_high	161
GOBP_DISRUPTION_OF_ANATOMICAL_STRUCTURE_IN_ANOTHER_ORGANISM	GOBP_DISRUPTION_OF_ANATOMICAL_STRUCTURE_IN_ANOTHER_ORGANISM	1/147	125/18000	0.008	0.979592	-0.0207761	0.642488	0.759136	0.674841	CHGA	1	GObp	c2_high	161
GOBP_VIRAL_GENOME_REPLICATION	GOBP_VIRAL_GENOME_REPLICATION	1/147	125/18000	0.008	0.979592	-0.0207761	0.642488	0.759136	0.674841	STAU1	1	GObp	c2_high	161
GOBP_MUSCLE_ADAPTATION	GOBP_MUSCLE_ADAPTATION	1/147	126/18000	0.00793651	0.971817	-0.0288061	0.645428	0.76206	0.677441	IL6ST	1	GObp	c2_high	161
GOBP_MONOSACCHARIDE_METABOLIC_PROCESS	GOBP_MONOSACCHARIDE_METABOLIC_PROCESS	2/147	268/18000	0.00746269	0.913798	-0.129012	0.646033	0.762226	0.677588	TPI1/USF1	2	GObp	c2_high	161
GOBP_BLASTOCYST_DEVELOPMENT	GOBP_BLASTOCYST_DEVELOPMENT	1/147	127/18000	0.00787402	0.964165	-0.0367735	0.648344	0.763854	0.679036	NECAB1	1	GObp	c2_high	161
GOBP_CHROMOSOME_LOCALIZATION	GOBP_CHROMOSOME_LOCALIZATION	1/147	127/18000	0.00787402	0.964165	-0.0367735	0.648344	0.763854	0.679036	ZWINT	1	GObp	c2_high	161
GOBP_PROTEIN_TARGETING_TO_MEMBRANE	GOBP_PROTEIN_TARGETING_TO_MEMBRANE	1/147	128/18000	0.0078125	0.956633	-0.0446795	0.651236	0.765611	0.680598	CHP1	1	GObp	c2_high	161
GOBP_REGULATION_OF_REGULATED_SECRETORY_PATHWAY	GOBP_REGULATION_OF_REGULATED_SECRETORY_PATHWAY	1/147	128/18000	0.0078125	0.956633	-0.0446795	0.651236	0.765611	0.680598	SYT1	1	GObp	c2_high	161
GOBP_RESPONSE_TO_TYPE_II_INTERFERON	GOBP_RESPONSE_TO_TYPE_II_INTERFERON	1/147	128/18000	0.0078125	0.956633	-0.0446795	0.651236	0.765611	0.680598	CD200	1	GObp	c2_high	161
GOBP_CELL_CYCLE_G1_S_PHASE_TRANSITION	GOBP_CELL_CYCLE_G1_S_PHASE_TRANSITION	2/147	272/18000	0.00735294	0.90036	-0.15025	0.654039	0.767597	0.682363	DDRGK1/EIF4G1	2	GObp	c2_high	161
GOBP_REGULATION_OF_ACTIN_FILAMENT_ORGANIZATION	GOBP_REGULATION_OF_ACTIN_FILAMENT_ORGANIZATION	2/147	272/18000	0.00735294	0.90036	-0.15025	0.654039	0.767597	0.682363	AP1AR/SLIT2	2	GObp	c2_high	161
GOBP_VIRAL_PROCESS	GOBP_VIRAL_PROCESS	3/147	410/18000	0.00731707	0.895968	-0.193354	0.65433	0.767597	0.682363	EFNB2/STAU1/USF1	3	GObp	c2_high	161
GOBP_REGULATION_OF_ACTIN_FILAMENT_POLYMERIZATION	GOBP_REGULATION_OF_ACTIN_FILAMENT_POLYMERIZATION	1/147	130/18000	0.00769231	0.941915	-0.0603113	0.65695	0.76957	0.684117	SLIT2	1	GObp	c2_high	161
GOBP_RESPONSE_TO_FIBROBLAST_GROWTH_FACTOR	GOBP_RESPONSE_TO_FIBROBLAST_GROWTH_FACTOR	1/147	130/18000	0.00769231	0.941915	-0.0603113	0.65695	0.76957	0.684117	NPTN	1	GObp	c2_high	161
GOBP_RESPONSE_TO_OXIDATIVE_STRESS	GOBP_RESPONSE_TO_OXIDATIVE_STRESS	3/147	412/18000	0.00728155	0.891619	-0.20194	0.657575	0.769752	0.684279	COL6A1/MMP3/STAU1	3	GObp	c2_high	161
GOBP_CELL_SURFACE_RECEPTOR_SIGNALING_PATHWAY_VIA_JAK_STAT	GOBP_CELL_SURFACE_RECEPTOR_SIGNALING_PATHWAY_VIA_JAK_STAT	1/147	131/18000	0.00763359	0.934725	-0.0680392	0.659772	0.77088	0.685282	PTPRD	1	GObp	c2_high	161
GOBP_HEART_PROCESS	GOBP_HEART_PROCESS	2/147	275/18000	0.00727273	0.890538	-0.165983	0.659949	0.77088	0.685282	CHGA/CSRP3	2	GObp	c2_high	161
GOBP_POSITIVE_REGULATION_OF_CELL_CYCLE_PROCESS	GOBP_POSITIVE_REGULATION_OF_CELL_CYCLE_PROCESS	2/147	275/18000	0.00727273	0.890538	-0.165983	0.659949	0.77088	0.685282	DDRGK1/EIF4G1	2	GObp	c2_high	161
GOBP_POSITIVE_REGULATION_OF_DNA_BINDING_TRANSCRIPTION_FACTOR_ACTIVITY	GOBP_POSITIVE_REGULATION_OF_DNA_BINDING_TRANSCRIPTION_FACTOR_ACTIVITY	1/147	133/18000	0.0075188	0.920669	-0.083324	0.665347	0.776403	0.690192	DDRGK1	1	GObp	c2_high	161
GOBP_ESTABLISHMENT_OF_PROTEIN_LOCALIZATION_TO_MEMBRANE	GOBP_ESTABLISHMENT_OF_PROTEIN_LOCALIZATION_TO_MEMBRANE	2/147	279/18000	0.00716846	0.87777	-0.186707	0.667704	0.776403	0.690192	CHP1/CPLX1	2	GObp	c2_high	161
GOBP_REGULATION_OF_BLOOD_CIRCULATION	GOBP_REGULATION_OF_BLOOD_CIRCULATION	2/147	279/18000	0.00716846	0.87777	-0.186707	0.667704	0.776403	0.690192	CHGA/CSRP3	2	GObp	c2_high	161
GOBP_FORMATION_OF_PRIMARY_GERM_LAYER	GOBP_FORMATION_OF_PRIMARY_GERM_LAYER	1/147	134/18000	0.00746269	0.913798	-0.0908828	0.6681	0.776403	0.690192	COL6A1	1	GObp	c2_high	161
GOBP_POSITIVE_REGULATION_OF_POST_TRANSLATIONAL_PROTEIN_MODIFICATION	GOBP_POSITIVE_REGULATION_OF_POST_TRANSLATIONAL_PROTEIN_MODIFICATION	1/147	134/18000	0.00746269	0.913798	-0.0908828	0.6681	0.776403	0.690192	PEF1	1	GObp	c2_high	161
GOBP_REGULATION_OF_CHROMOSOME_SEGREGATION	GOBP_REGULATION_OF_CHROMOSOME_SEGREGATION	1/147	134/18000	0.00746269	0.913798	-0.0908828	0.6681	0.776403	0.690192	ZWINT	1	GObp	c2_high	161
GOBP_REGULATION_OF_MRNA_PROCESSING	GOBP_REGULATION_OF_MRNA_PROCESSING	1/147	134/18000	0.00746269	0.913798	-0.0908828	0.6681	0.776403	0.690192	PUF60	1	GObp	c2_high	161
GOBP_CD4_POSITIVE_ALPHA_BETA_T_CELL_ACTIVATION	GOBP_CD4_POSITIVE_ALPHA_BETA_T_CELL_ACTIVATION	1/147	135/18000	0.00740741	0.907029	-0.098387	0.670831	0.776403	0.690192	IL6ST	1	GObp	c2_high	161
GOBP_DEFENSE_RESPONSE_TO_GRAM_POSITIVE_BACTERIUM	GOBP_DEFENSE_RESPONSE_TO_GRAM_POSITIVE_BACTERIUM	1/147	135/18000	0.00740741	0.907029	-0.098387	0.670831	0.776403	0.690192	CHGA	1	GObp	c2_high	161
GOBP_NEGATIVE_REGULATION_OF_IMMUNE_EFFECTOR_PROCESS	GOBP_NEGATIVE_REGULATION_OF_IMMUNE_EFFECTOR_PROCESS	1/147	135/18000	0.00740741	0.907029	-0.098387	0.670831	0.776403	0.690192	C4BPB	1	GObp	c2_high	161
GOBP_NEGATIVE_REGULATION_OF_RESPONSE_TO_BIOTIC_STIMULUS	GOBP_NEGATIVE_REGULATION_OF_RESPONSE_TO_BIOTIC_STIMULUS	1/147	135/18000	0.00740741	0.907029	-0.098387	0.670831	0.776403	0.690192	EIF4E2	1	GObp	c2_high	161
GOBP_REGULATION_OF_B_CELL_ACTIVATION	GOBP_REGULATION_OF_B_CELL_ACTIVATION	1/147	135/18000	0.00740741	0.907029	-0.098387	0.670831	0.776403	0.690192	DDRGK1	1	GObp	c2_high	161
GOBP_REGULATION_OF_PROTEASOMAL_UBIQUITIN_DEPENDENT_PROTEIN_CATABOLIC_PROCESS	GOBP_REGULATION_OF_PROTEASOMAL_UBIQUITIN_DEPENDENT_PROTEIN_CATABOLIC_PROCESS	1/147	135/18000	0.00740741	0.907029	-0.098387	0.670831	0.776403	0.690192	DDRGK1	1	GObp	c2_high	161
GOBP_VASCULAR_PROCESS_IN_CIRCULATORY_SYSTEM	GOBP_VASCULAR_PROCESS_IN_CIRCULATORY_SYSTEM	2/147	282/18000	0.0070922	0.868432	-0.202066	0.673427	0.776797	0.690542	PTPRJ/SLIT2	2	GObp	c2_high	161
GOBP_CELLULAR_COMPONENT_ASSEMBLY_INVOLVED_IN_MORPHOGENESIS	GOBP_CELLULAR_COMPONENT_ASSEMBLY_INVOLVED_IN_MORPHOGENESIS	1/147	136/18000	0.00735294	0.90036	-0.105838	0.67354	0.776797	0.690542	CSRP3	1	GObp	c2_high	161
GOBP_EAR_MORPHOGENESIS	GOBP_EAR_MORPHOGENESIS	1/147	136/18000	0.00735294	0.90036	-0.105838	0.67354	0.776797	0.690542	PDZD7	1	GObp	c2_high	161
GOBP_MITOTIC_CELL_CYCLE_CHECKPOINT_SIGNALING	GOBP_MITOTIC_CELL_CYCLE_CHECKPOINT_SIGNALING	1/147	136/18000	0.00735294	0.90036	-0.105838	0.67354	0.776797	0.690542	ZWINT	1	GObp	c2_high	161
GOBP_POSITIVE_REGULATION_OF_MITOTIC_CELL_CYCLE	GOBP_POSITIVE_REGULATION_OF_MITOTIC_CELL_CYCLE	1/147	136/18000	0.00735294	0.90036	-0.105838	0.67354	0.776797	0.690542	EIF4G1	1	GObp	c2_high	161
GOBP_MICROTUBULE_BUNDLE_FORMATION	GOBP_MICROTUBULE_BUNDLE_FORMATION	1/147	137/18000	0.00729927	0.893788	-0.113236	0.676226	0.777163	0.690867	CHP1	1	GObp	c2_high	161
GOBP_POSITIVE_REGULATION_OF_LIPID_METABOLIC_PROCESS	GOBP_POSITIVE_REGULATION_OF_LIPID_METABOLIC_PROCESS	1/147	137/18000	0.00729927	0.893788	-0.113236	0.676226	0.777163	0.690867	CHP1	1	GObp	c2_high	161
GOBP_POSITIVE_REGULATION_OF_TRANSLATION	GOBP_POSITIVE_REGULATION_OF_TRANSLATION	1/147	137/18000	0.00729927	0.893788	-0.113236	0.676226	0.777163	0.690867	EIF4G1	1	GObp	c2_high	161
GOBP_REGULATION_OF_WOUND_HEALING	GOBP_REGULATION_OF_WOUND_HEALING	1/147	137/18000	0.00729927	0.893788	-0.113236	0.676226	0.777163	0.690867	USF1	1	GObp	c2_high	161
GOBP_SKIN_EPIDERMIS_DEVELOPMENT	GOBP_SKIN_EPIDERMIS_DEVELOPMENT	1/147	137/18000	0.00729927	0.893788	-0.113236	0.676226	0.777163	0.690867	COL6A1	1	GObp	c2_high	161
GOBP_REGULATION_OF_LEUKOCYTE_PROLIFERATION	GOBP_REGULATION_OF_LEUKOCYTE_PROLIFERATION	2/147	284/18000	0.00704225	0.862317	-0.212219	0.677198	0.777734	0.691374	IL6ST/TMIGD2	2	GObp	c2_high	161
GOBP_CARBOHYDRATE_TRANSPORT	GOBP_CARBOHYDRATE_TRANSPORT	1/147	138/18000	0.00724638	0.887311	-0.120582	0.678891	0.778044	0.69165	RHOQ	1	GObp	c2_high	161
GOBP_SEQUESTERING_OF_CALCIUM_ION	GOBP_SEQUESTERING_OF_CALCIUM_ION	1/147	138/18000	0.00724638	0.887311	-0.120582	0.678891	0.778044	0.69165	THY1	1	GObp	c2_high	161
GOBP_SYMBIONT_ENTRY_INTO_HOST	GOBP_SYMBIONT_ENTRY_INTO_HOST	1/147	138/18000	0.00724638	0.887311	-0.120582	0.678891	0.778044	0.69165	EFNB2	1	GObp	c2_high	161
GOBP_POSITIVE_REGULATION_OF_PROTEOLYSIS_INVOLVED_IN_PROTEIN_CATABOLIC_PROCESS	GOBP_POSITIVE_REGULATION_OF_PROTEOLYSIS_INVOLVED_IN_PROTEIN_CATABOLIC_PROCESS	1/147	139/18000	0.00719425	0.880928	-0.127877	0.681533	0.780527	0.693857	DDRGK1	1	GObp	c2_high	161
GOBP_ALPHA_BETA_T_CELL_DIFFERENTIATION	GOBP_ALPHA_BETA_T_CELL_DIFFERENTIATION	1/147	140/18000	0.00714286	0.874636	-0.135122	0.684154	0.781488	0.694712	IL6ST	1	GObp	c2_high	161
GOBP_MAMMARY_GLAND_DEVELOPMENT	GOBP_MAMMARY_GLAND_DEVELOPMENT	1/147	140/18000	0.00714286	0.874636	-0.135122	0.684154	0.781488	0.694712	ROBO1	1	GObp	c2_high	161
GOBP_NON_CANONICAL_NF_KAPPAB_SIGNAL_TRANSDUCTION	GOBP_NON_CANONICAL_NF_KAPPAB_SIGNAL_TRANSDUCTION	1/147	140/18000	0.00714286	0.874636	-0.135122	0.684154	0.781488	0.694712	C1QTNF4	1	GObp	c2_high	161
GOBP_IN_UTERO_EMBRYONIC_DEVELOPMENT	GOBP_IN_UTERO_EMBRYONIC_DEVELOPMENT	3/147	429/18000	0.00699301	0.856287	-0.273373	0.684279	0.781488	0.694712	NECAB1/PTPRR/RSPO3	3	GObp	c2_high	161
GOBP_POSITIVE_REGULATION_OF_LYMPHOCYTE_DIFFERENTIATION	GOBP_POSITIVE_REGULATION_OF_LYMPHOCYTE_DIFFERENTIATION	1/147	141/18000	0.0070922	0.868432	-0.142317	0.686754	0.783224	0.696255	DDRGK1	1	GObp	c2_high	161
GOBP_REGULATION_OF_VIRAL_PROCESS	GOBP_REGULATION_OF_VIRAL_PROCESS	1/147	141/18000	0.0070922	0.868432	-0.142317	0.686754	0.783224	0.696255	STAU1	1	GObp	c2_high	161
GOBP_MITOCHONDRION_ORGANIZATION	GOBP_MITOCHONDRION_ORGANIZATION	3/147	432/18000	0.00694444	0.85034	-0.285702	0.688828	0.784528	0.697414	COL6A1/FOXRED1/NPTX1	3	GObp	c2_high	161
GOBP_MEIOSIS_I_CELL_CYCLE_PROCESS	GOBP_MEIOSIS_I_CELL_CYCLE_PROCESS	1/147	142/18000	0.00704225	0.862317	-0.149464	0.689332	0.784528	0.697414	ZWINT	1	GObp	c2_high	161
GOBP_NEGATIVE_REGULATION_OF_CELLULAR_RESPONSE_TO_GROWTH_FACTOR_STIMULUS	GOBP_NEGATIVE_REGULATION_OF_CELLULAR_RESPONSE_TO_GROWTH_FACTOR_STIMULUS	1/147	142/18000	0.00704225	0.862317	-0.149464	0.689332	0.784528	0.697414	SLIT2	1	GObp	c2_high	161
GOBP_B_CELL_ACTIVATION	GOBP_B_CELL_ACTIVATION	2/147	292/18000	0.00684931	0.838692	-0.252168	0.691931	0.786939	0.699558	DDRGK1/PTPRJ	2	GObp	c2_high	161
GOBP_DIGESTION	GOBP_DIGESTION	1/147	145/18000	0.00689655	0.844476	-0.17062	0.696942	0.792089	0.704136	NEGR1	1	GObp	c2_high	161
GOBP_SEX_DIFFERENTIATION	GOBP_SEX_DIFFERENTIATION	2/147	296/18000	0.00675676	0.827358	-0.271759	0.699089	0.793043	0.704984	ROBO2/SLIT2	2	GObp	c2_high	161
GOBP_SENSORY_SYSTEM_DEVELOPMENT	GOBP_SENSORY_SYSTEM_DEVELOPMENT	3/147	439/18000	0.00683371	0.836781	-0.314163	0.699255	0.793043	0.704984	DSCAM/RAB18/THY1	3	GObp	c2_high	161
GOBP_ACTIN_FILAMENT_BASED_MOVEMENT	GOBP_ACTIN_FILAMENT_BASED_MOVEMENT	1/147	146/18000	0.00684931	0.838692	-0.177579	0.699437	0.793043	0.704984	SYNE2	1	GObp	c2_high	161
GOBP_LYMPHOCYTE_DIFFERENTIATION	GOBP_LYMPHOCYTE_DIFFERENTIATION	3/147	440/18000	0.00681818	0.834879	-0.318194	0.700723	0.793043	0.704984	DDRGK1/IL6ST/PTPRJ	3	GObp	c2_high	161
GOBP_ORGANIC_HYDROXY_COMPOUND_TRANSPORT	GOBP_ORGANIC_HYDROXY_COMPOUND_TRANSPORT	2/147	297/18000	0.00673401	0.824572	-0.276618	0.700857	0.793043	0.704984	CHGA/SYT1	2	GObp	c2_high	161
GOBP_PHOSPHOLIPASE_C_ACTIVATING_G_PROTEIN_COUPLED_RECEPTOR_SIGNALING_PATHWAY	GOBP_PHOSPHOLIPASE_C_ACTIVATING_G_PROTEIN_COUPLED_RECEPTOR_SIGNALING_PATHWAY	1/147	147/18000	0.00680272	0.832986	-0.184494	0.701911	0.793043	0.704984	CHGA	1	GObp	c2_high	161
GOBP_SPECIFICATION_OF_SYMMETRY	GOBP_SPECIFICATION_OF_SYMMETRY	1/147	147/18000	0.00680272	0.832986	-0.184494	0.701911	0.793043	0.704984	NDRG4	1	GObp	c2_high	161
GOBP_STEROID_HORMONE_RECEPTOR_SIGNALING_PATHWAY	GOBP_STEROID_HORMONE_RECEPTOR_SIGNALING_PATHWAY	1/147	147/18000	0.00680272	0.832986	-0.184494	0.701911	0.793043	0.704984	DDRGK1	1	GObp	c2_high	161
GOBP_ENDOSOMAL_TRANSPORT	GOBP_ENDOSOMAL_TRANSPORT	2/147	298/18000	0.00671141	0.821805	-0.281462	0.702617	0.793043	0.704984	NDRG4/TBC1D5	2	GObp	c2_high	161
GOBP_VIRAL_LIFE_CYCLE	GOBP_VIRAL_LIFE_CYCLE	2/147	298/18000	0.00671141	0.821805	-0.281462	0.702617	0.793043	0.704984	EFNB2/STAU1	2	GObp	c2_high	161
GOBP_REGULATION_OF_NUCLEAR_DIVISION	GOBP_REGULATION_OF_NUCLEAR_DIVISION	1/147	148/18000	0.00675676	0.827358	-0.191364	0.704366	0.793924	0.705767	ZWINT	1	GObp	c2_high	161
GOBP_REGULATION_OF_PROTEIN_LOCALIZATION_TO_NUCLEUS	GOBP_REGULATION_OF_PROTEIN_LOCALIZATION_TO_NUCLEUS	1/147	148/18000	0.00675676	0.827358	-0.191364	0.704366	0.793924	0.705767	CHP1	1	GObp	c2_high	161
GOBP_NEGATIVE_REGULATION_OF_PROTEIN_CONTAINING_COMPLEX_ASSEMBLY	GOBP_NEGATIVE_REGULATION_OF_PROTEIN_CONTAINING_COMPLEX_ASSEMBLY	1/147	150/18000	0.00666667	0.816327	-0.204975	0.709215	0.798841	0.710138	SLIT2	1	GObp	c2_high	161
GOBP_REGULATION_OF_BINDING	GOBP_REGULATION_OF_BINDING	1/147	151/18000	0.00662252	0.81092	-0.211716	0.711609	0.800988	0.712046	EIF4G1	1	GObp	c2_high	161
GOBP_CELLULAR_RESPONSE_TO_REACTIVE_OXYGEN_SPECIES	GOBP_CELLULAR_RESPONSE_TO_REACTIVE_OXYGEN_SPECIES	1/147	152/18000	0.00657895	0.805585	-0.218415	0.713984	0.801012	0.712068	MMP3	1	GObp	c2_high	161
GOBP_REGULATION_OF_POSTSYNAPTIC_MEMBRANE_POTENTIAL	GOBP_REGULATION_OF_POSTSYNAPTIC_MEMBRANE_POTENTIAL	1/147	152/18000	0.00657895	0.805585	-0.218415	0.713984	0.801012	0.712068	RGS7	1	GObp	c2_high	161
GOBP_REGULATION_OF_TRANSLATION	GOBP_REGULATION_OF_TRANSLATION	3/147	450/18000	0.00666667	0.816327	-0.358048	0.715106	0.801012	0.712068	EIF4E2/EIF4G1/LIMD1	3	GObp	c2_high	161
GOBP_REGULATION_OF_ACTIN_FILAMENT_LENGTH	GOBP_REGULATION_OF_ACTIN_FILAMENT_LENGTH	1/147	153/18000	0.00653595	0.80032	-0.225074	0.71634	0.801012	0.712068	SLIT2	1	GObp	c2_high	161
GOBP_RESPONSE_TO_CORTICOSTEROID	GOBP_RESPONSE_TO_CORTICOSTEROID	1/147	153/18000	0.00653595	0.80032	-0.225074	0.71634	0.801012	0.712068	SLIT2	1	GObp	c2_high	161
GOBP_CONNECTIVE_TISSUE_DEVELOPMENT	GOBP_CONNECTIVE_TISSUE_DEVELOPMENT	2/147	306/18000	0.00653595	0.80032	-0.319675	0.716387	0.801012	0.712068	COL6A1/DDRGK1	2	GObp	c2_high	161
GOBP_EMBRYONIC_ORGAN_MORPHOGENESIS	GOBP_EMBRYONIC_ORGAN_MORPHOGENESIS	2/147	306/18000	0.00653595	0.80032	-0.319675	0.716387	0.801012	0.712068	NDRG4/PDZD7	2	GObp	c2_high	161
GOBP_NEGATIVE_REGULATION_OF_DEFENSE_RESPONSE	GOBP_NEGATIVE_REGULATION_OF_DEFENSE_RESPONSE	2/147	306/18000	0.00653595	0.80032	-0.319675	0.716387	0.801012	0.712068	CD200/EIF4E2	2	GObp	c2_high	161
GOBP_GLAND_DEVELOPMENT	GOBP_GLAND_DEVELOPMENT	3/147	451/18000	0.00665188	0.814516	-0.361988	0.716515	0.801012	0.712068	PLXNA1/PLXND1/ROBO1	3	GObp	c2_high	161
GOBP_REGULATION_OF_INFLAMMATORY_RESPONSE	GOBP_REGULATION_OF_INFLAMMATORY_RESPONSE	3/147	451/18000	0.00665188	0.814516	-0.361988	0.716515	0.801012	0.712068	CD200/IL6ST/MMP3	3	GObp	c2_high	161
GOBP_REGULATION_OF_TRANSMEMBRANE_TRANSPORT	GOBP_REGULATION_OF_TRANSMEMBRANE_TRANSPORT	3/147	452/18000	0.00663717	0.812714	-0.365921	0.717919	0.801789	0.712758	CHP1/RHOQ/THY1	3	GObp	c2_high	161
GOBP_POSITIVE_REGULATION_OF_APOPTOTIC_SIGNALING_PATHWAY	GOBP_POSITIVE_REGULATION_OF_APOPTOTIC_SIGNALING_PATHWAY	1/147	154/18000	0.00649351	0.795123	-0.231691	0.718677	0.801789	0.712758	CRADD	1	GObp	c2_high	161
GOBP_POSITIVE_REGULATION_OF_HORMONE_SECRETION	GOBP_POSITIVE_REGULATION_OF_HORMONE_SECRETION	1/147	154/18000	0.00649351	0.795123	-0.231691	0.718677	0.801789	0.712758	VSNL1	1	GObp	c2_high	161
GOBP_DIGESTIVE_SYSTEM_DEVELOPMENT	GOBP_DIGESTIVE_SYSTEM_DEVELOPMENT	1/147	155/18000	0.00645161	0.789993	-0.238269	0.720994	0.803281	0.714085	IL6ST	1	GObp	c2_high	161
GOBP_POSITIVE_REGULATION_OF_WNT_SIGNALING_PATHWAY	GOBP_POSITIVE_REGULATION_OF_WNT_SIGNALING_PATHWAY	1/147	155/18000	0.00645161	0.789993	-0.238269	0.720994	0.803281	0.714085	RSPO3	1	GObp	c2_high	161
GOBP_APPENDAGE_MORPHOGENESIS	GOBP_APPENDAGE_MORPHOGENESIS	1/147	156/18000	0.00641026	0.784929	-0.244807	0.723292	0.805295	0.715875	COL6A1	1	GObp	c2_high	161
GOBP_ACTIN_FILAMENT_POLYMERIZATION	GOBP_ACTIN_FILAMENT_POLYMERIZATION	1/147	157/18000	0.00636943	0.77993	-0.251307	0.725572	0.806737	0.717157	SLIT2	1	GObp	c2_high	161
GOBP_POSITIVE_REGULATION_OF_PROTEIN_SECRETION	GOBP_POSITIVE_REGULATION_OF_PROTEIN_SECRETION	1/147	157/18000	0.00636943	0.77993	-0.251307	0.725572	0.806737	0.717157	VSNL1	1	GObp	c2_high	161
GOBP_ERYTHROCYTE_HOMEOSTASIS	GOBP_ERYTHROCYTE_HOMEOSTASIS	1/147	159/18000	0.00628931	0.770119	-0.264191	0.730075	0.811194	0.72112	AHSP	1	GObp	c2_high	161
GOBP_DNA_TEMPLATED_DNA_REPLICATION	GOBP_DNA_TEMPLATED_DNA_REPLICATION	1/147	161/18000	0.00621118	0.760553	-0.276927	0.734505	0.815012	0.724513	WDR18	1	GObp	c2_high	161
GOBP_PLACENTA_DEVELOPMENT	GOBP_PLACENTA_DEVELOPMENT	1/147	161/18000	0.00621118	0.760553	-0.276927	0.734505	0.815012	0.724513	RSPO3	1	GObp	c2_high	161
GOBP_POSITIVE_REGULATION_OF_AUTOPHAGY	GOBP_POSITIVE_REGULATION_OF_AUTOPHAGY	1/147	162/18000	0.00617284	0.755858	-0.28324	0.736693	0.816335	0.725689	DDRGK1	1	GObp	c2_high	161
GOBP_RESPONSE_TO_NUTRIENT	GOBP_RESPONSE_TO_NUTRIENT	1/147	162/18000	0.00617284	0.755858	-0.28324	0.736693	0.816335	0.725689	USF1	1	GObp	c2_high	161
GOBP_ACTIN_FILAMENT_ORGANIZATION	GOBP_ACTIN_FILAMENT_ORGANIZATION	3/147	467/18000	0.00642398	0.78661	-0.423966	0.738335	0.817051	0.726326	AP1AR/RHOQ/SLIT2	3	GObp	c2_high	161
GOBP_REGULATION_OF_CELL_CYCLE_PHASE_TRANSITION	GOBP_REGULATION_OF_CELL_CYCLE_PHASE_TRANSITION	3/147	467/18000	0.00642398	0.78661	-0.423966	0.738335	0.817051	0.726326	DDRGK1/EIF4G1/ZWINT	3	GObp	c2_high	161
GOBP_RIBOSOME_BIOGENESIS	GOBP_RIBOSOME_BIOGENESIS	2/147	320/18000	0.00625	0.765306	-0.384382	0.739205	0.817462	0.726692	TSR2/WDR18	2	GObp	c2_high	161
GOBP_REGULATION_OF_MONOATOMIC_ION_TRANSMEMBRANE_TRANSPORT	GOBP_REGULATION_OF_MONOATOMIC_ION_TRANSMEMBRANE_TRANSPORT	2/147	321/18000	0.00623053	0.762922	-0.388904	0.740774	0.818645	0.727743	CHP1/THY1	2	GObp	c2_high	161
GOBP_POSITIVE_REGULATION_OF_MAPK_CASCADE	GOBP_POSITIVE_REGULATION_OF_MAPK_CASCADE	3/147	470/18000	0.00638298	0.781589	-0.435371	0.742277	0.819754	0.728728	NDRG4/PTPRJ/ROBO1	3	GObp	c2_high	161
GOBP_ESTABLISHMENT_OF_CELL_POLARITY	GOBP_ESTABLISHMENT_OF_CELL_POLARITY	1/147	165/18000	0.00606061	0.742115	-0.301966	0.743149	0.820165	0.729094	RHOQ	1	GObp	c2_high	161
GOBP_POSITIVE_REGULATION_OF_INFLAMMATORY_RESPONSE	GOBP_POSITIVE_REGULATION_OF_INFLAMMATORY_RESPONSE	1/147	166/18000	0.0060241	0.737644	-0.308139	0.745266	0.821948	0.730679	IL6ST	1	GObp	c2_high	161
GOBP_PROTEASOME_MEDIATED_UBIQUITIN_DEPENDENT_PROTEIN_CATABOLIC_PROCESS	GOBP_PROTEASOME_MEDIATED_UBIQUITIN_DEPENDENT_PROTEIN_CATABOLIC_PROCESS	3/147	473/18000	0.0063425	0.776632	-0.446709	0.746171	0.822052	0.730772	DDRGK1/HECTD3/KLHL2	3	GObp	c2_high	161
GOBP_AMINO_ACID_TRANSPORT	GOBP_AMINO_ACID_TRANSPORT	1/147	167/18000	0.00598802	0.733227	-0.314278	0.747366	0.822052	0.730772	PIANP	1	GObp	c2_high	161
GOBP_NEGATIVE_REGULATION_OF_CYTOSKELETON_ORGANIZATION	GOBP_NEGATIVE_REGULATION_OF_CYTOSKELETON_ORGANIZATION	1/147	167/18000	0.00598802	0.733227	-0.314278	0.747366	0.822052	0.730772	SLIT2	1	GObp	c2_high	161
GOBP_POSITIVE_REGULATION_OF_CYTOSOLIC_CALCIUM_ION_CONCENTRATION	GOBP_POSITIVE_REGULATION_OF_CYTOSOLIC_CALCIUM_ION_CONCENTRATION	1/147	167/18000	0.00598802	0.733227	-0.314278	0.747366	0.822052	0.730772	NPTN	1	GObp	c2_high	161
GOBP_REGULATION_OF_MUSCLE_CELL_DIFFERENTIATION	GOBP_REGULATION_OF_MUSCLE_CELL_DIFFERENTIATION	1/147	170/18000	0.00588235	0.720288	-0.332496	0.753562	0.828273	0.736302	EFNB2	1	GObp	c2_high	161
GOBP_CELLULAR_RESPONSE_TO_CHEMICAL_STRESS	GOBP_CELLULAR_RESPONSE_TO_CHEMICAL_STRESS	2/147	330/18000	0.00606061	0.742115	-0.429034	0.754537	0.828273	0.736302	MMP3/STAU1	2	GObp	c2_high	161
GOBP_ERK1_AND_ERK2_CASCADE	GOBP_ERK1_AND_ERK2_CASCADE	2/147	330/18000	0.00606061	0.742115	-0.429034	0.754537	0.828273	0.736302	NDRG4/PTPRR	2	GObp	c2_high	161
GOBP_CYTOPLASMIC_TRANSLATION	GOBP_CYTOPLASMIC_TRANSLATION	1/147	171/18000	0.00584795	0.716076	-0.338504	0.755594	0.828799	0.736769	EIF4G1	1	GObp	c2_high	161
GOBP_POSITIVE_REGULATION_OF_ESTABLISHMENT_OF_PROTEIN_LOCALIZATION	GOBP_POSITIVE_REGULATION_OF_ESTABLISHMENT_OF_PROTEIN_LOCALIZATION	2/147	331/18000	0.0060423	0.739873	-0.433432	0.756026	0.828799	0.736769	CHP1/VSNL1	2	GObp	c2_high	161
GOBP_NEGATIVE_REGULATION_OF_SUPRAMOLECULAR_FIBER_ORGANIZATION	GOBP_NEGATIVE_REGULATION_OF_SUPRAMOLECULAR_FIBER_ORGANIZATION	1/147	172/18000	0.00581395	0.711913	-0.34448	0.757609	0.828872	0.736834	SLIT2	1	GObp	c2_high	161
GOBP_NUCLEAR_EXPORT	GOBP_NUCLEAR_EXPORT	1/147	172/18000	0.00581395	0.711913	-0.34448	0.757609	0.828872	0.736834	CHP1	1	GObp	c2_high	161
GOBP_REGULATION_OF_CALCIUM_ION_TRANSMEMBRANE_TRANSPORT	GOBP_REGULATION_OF_CALCIUM_ION_TRANSMEMBRANE_TRANSPORT	1/147	172/18000	0.00581395	0.711913	-0.34448	0.757609	0.828872	0.736834	THY1	1	GObp	c2_high	161
GOBP_PATTERN_SPECIFICATION_PROCESS	GOBP_PATTERN_SPECIFICATION_PROCESS	3/147	484/18000	0.00619835	0.758981	-0.487734	0.760055	0.830993	0.73872	NDRG4/ROBO1/ROBO2	3	GObp	c2_high	161
GOBP_RESPONSE_TO_TEMPERATURE_STIMULUS	GOBP_RESPONSE_TO_TEMPERATURE_STIMULUS	1/147	175/18000	0.00571429	0.699708	-0.362222	0.763556	0.834265	0.741629	PCSK1N	1	GObp	c2_high	161
GOBP_REGULATION_OF_UBIQUITIN_DEPENDENT_PROTEIN_CATABOLIC_PROCESS	GOBP_REGULATION_OF_UBIQUITIN_DEPENDENT_PROTEIN_CATABOLIC_PROCESS	1/147	176/18000	0.00568182	0.695733	-0.368075	0.765506	0.835283	0.742533	DDRGK1	1	GObp	c2_high	161
GOBP_SMOOTH_MUSCLE_CELL_PROLIFERATION	GOBP_SMOOTH_MUSCLE_CELL_PROLIFERATION	1/147	176/18000	0.00568182	0.695733	-0.368075	0.765506	0.835283	0.742533	NDRG4	1	GObp	c2_high	161
GOBP_IMPORT_INTO_NUCLEUS	GOBP_IMPORT_INTO_NUCLEUS	1/147	178/18000	0.00561798	0.687916	-0.379692	0.769358	0.838619	0.745499	CHP1	1	GObp	c2_high	161
GOBP_ACTION_POTENTIAL	GOBP_ACTION_POTENTIAL	1/147	179/18000	0.00558659	0.684073	-0.385456	0.77126	0.838619	0.745499	NRCAM	1	GObp	c2_high	161
GOBP_BIOLOGICAL_PROCESS_INVOLVED_IN_INTERACTION_WITH_HOST	GOBP_BIOLOGICAL_PROCESS_INVOLVED_IN_INTERACTION_WITH_HOST	1/147	179/18000	0.00558659	0.684073	-0.385456	0.77126	0.838619	0.745499	EFNB2	1	GObp	c2_high	161
GOBP_REGULATION_OF_MUSCLE_CONTRACTION	GOBP_REGULATION_OF_MUSCLE_CONTRACTION	1/147	179/18000	0.00558659	0.684073	-0.385456	0.77126	0.838619	0.745499	CHGA	1	GObp	c2_high	161
GOBP_CANONICAL_NF_KAPPAB_SIGNAL_TRANSDUCTION	GOBP_CANONICAL_NF_KAPPAB_SIGNAL_TRANSDUCTION	2/147	342/18000	0.00584795	0.716076	-0.48103	0.77191	0.838619	0.745499	CD200/DDRGK1	2	GObp	c2_high	161
GOBP_RESPONSE_TO_STEROID_HORMONE	GOBP_RESPONSE_TO_STEROID_HORMONE	2/147	342/18000	0.00584795	0.716076	-0.48103	0.77191	0.838619	0.745499	DDRGK1/SLIT2	2	GObp	c2_high	161
GOBP_RIBONUCLEOPROTEIN_COMPLEX_BIOGENESIS	GOBP_RIBONUCLEOPROTEIN_COMPLEX_BIOGENESIS	3/147	494/18000	0.00607287	0.743617	-0.524307	0.772143	0.838619	0.745499	PUF60/TSR2/WDR18	3	GObp	c2_high	161
GOBP_RIBOSE_PHOSPHATE_BIOSYNTHETIC_PROCESS	GOBP_RIBOSE_PHOSPHATE_BIOSYNTHETIC_PROCESS	1/147	182/18000	0.00549451	0.672797	-0.402579	0.776875	0.843199	0.749571	AK5	1	GObp	c2_high	161
GOBP_POSITIVE_REGULATION_OF_CELL_CYCLE	GOBP_POSITIVE_REGULATION_OF_CELL_CYCLE	2/147	346/18000	0.00578035	0.707798	-0.497998	0.77746	0.843277	0.74964	DDRGK1/EIF4G1	2	GObp	c2_high	161
GOBP_CELLULAR_RESPONSE_TO_OXYGEN_LEVELS	GOBP_CELLULAR_RESPONSE_TO_OXYGEN_LEVELS	1/147	183/18000	0.00546448	0.66912	-0.408231	0.778715	0.84408	0.750354	HYOU1	1	GObp	c2_high	161
GOBP_CELL_CYCLE_CHECKPOINT_SIGNALING	GOBP_CELL_CYCLE_CHECKPOINT_SIGNALING	1/147	185/18000	0.00540541	0.661886	-0.419453	0.782352	0.847462	0.75336	ZWINT	1	GObp	c2_high	161
GOBP_SODIUM_ION_TRANSMEMBRANE_TRANSPORT	GOBP_SODIUM_ION_TRANSMEMBRANE_TRANSPORT	1/147	186/18000	0.00537634	0.658328	-0.425023	0.784148	0.848847	0.754591	CHP1	1	GObp	c2_high	161
GOBP_DEFENSE_RESPONSE_TO_BACTERIUM	GOBP_DEFENSE_RESPONSE_TO_BACTERIUM	2/147	352/18000	0.00568182	0.695733	-0.523126	0.785566	0.849093	0.75481	ADGRB1/CHGA	2	GObp	c2_high	161
GOBP_ACTIN_POLYMERIZATION_OR_DEPOLYMERIZATION	GOBP_ACTIN_POLYMERIZATION_OR_DEPOLYMERIZATION	1/147	187/18000	0.00534759	0.654807	-0.430567	0.785929	0.849093	0.75481	SLIT2	1	GObp	c2_high	161
GOBP_CELLULAR_RESPONSE_TO_RADIATION	GOBP_CELLULAR_RESPONSE_TO_RADIATION	1/147	187/18000	0.00534759	0.654807	-0.430567	0.785929	0.849093	0.75481	MMP3	1	GObp	c2_high	161
GOBP_CELLULAR_RESPONSE_TO_STARVATION	GOBP_CELLULAR_RESPONSE_TO_STARVATION	1/147	188/18000	0.00531915	0.651324	-0.436085	0.787696	0.849882	0.755511	PAK6	1	GObp	c2_high	161
GOBP_ORGAN_GROWTH	GOBP_ORGAN_GROWTH	1/147	188/18000	0.00531915	0.651324	-0.436085	0.787696	0.849882	0.755511	NDRG4	1	GObp	c2_high	161
GOBP_REGULATION_OF_RNA_SPLICING	GOBP_REGULATION_OF_RNA_SPLICING	1/147	189/18000	0.005291	0.647878	-0.441577	0.789448	0.851213	0.756694	PUF60	1	GObp	c2_high	161
GOBP_LEUKOCYTE_PROLIFERATION	GOBP_LEUKOCYTE_PROLIFERATION	2/147	356/18000	0.00561798	0.687916	-0.539667	0.790825	0.852138	0.757517	IL6ST/TMIGD2	2	GObp	c2_high	161
GOBP_REGULATION_OF_MITOTIC_CELL_CYCLE_PHASE_TRANSITION	GOBP_REGULATION_OF_MITOTIC_CELL_CYCLE_PHASE_TRANSITION	2/147	358/18000	0.00558659	0.684073	-0.547876	0.793413	0.854364	0.759496	EIF4G1/ZWINT	2	GObp	c2_high	161
GOBP_PURINE_NUCLEOTIDE_BIOSYNTHETIC_PROCESS	GOBP_PURINE_NUCLEOTIDE_BIOSYNTHETIC_PROCESS	1/147	192/18000	0.00520833	0.637755	-0.457902	0.794618	0.854682	0.759779	AK5	1	GObp	c2_high	161
GOBP_CALCIUM_ION_TRANSMEMBRANE_IMPORT_INTO_CYTOSOL	GOBP_CALCIUM_ION_TRANSMEMBRANE_IMPORT_INTO_CYTOSOL	1/147	193/18000	0.00518135	0.634451	-0.463294	0.796314	0.854682	0.759779	THY1	1	GObp	c2_high	161
GOBP_MYELOID_CELL_HOMEOSTASIS	GOBP_MYELOID_CELL_HOMEOSTASIS	1/147	193/18000	0.00518135	0.634451	-0.463294	0.796314	0.854682	0.759779	AHSP	1	GObp	c2_high	161
GOBP_NEGATIVE_REGULATION_OF_MITOTIC_CELL_CYCLE_PHASE_TRANSITION	GOBP_NEGATIVE_REGULATION_OF_MITOTIC_CELL_CYCLE_PHASE_TRANSITION	1/147	193/18000	0.00518135	0.634451	-0.463294	0.796314	0.854682	0.759779	ZWINT	1	GObp	c2_high	161
GOBP_POSITIVE_REGULATION_OF_VASCULATURE_DEVELOPMENT	GOBP_POSITIVE_REGULATION_OF_VASCULATURE_DEVELOPMENT	1/147	193/18000	0.00518135	0.634451	-0.463294	0.796314	0.854682	0.759779	TMIGD2	1	GObp	c2_high	161
GOBP_APPENDAGE_DEVELOPMENT	GOBP_APPENDAGE_DEVELOPMENT	1/147	194/18000	0.00515464	0.63118	-0.468661	0.797995	0.854809	0.759891	COL6A1	1	GObp	c2_high	161
GOBP_REGULATION_OF_INTRINSIC_APOPTOTIC_SIGNALING_PATHWAY	GOBP_REGULATION_OF_INTRINSIC_APOPTOTIC_SIGNALING_PATHWAY	1/147	194/18000	0.00515464	0.63118	-0.468661	0.797995	0.854809	0.759891	HYOU1	1	GObp	c2_high	161
GOBP_SIGNAL_TRANSDUCTION_BY_P53_CLASS_MEDIATOR	GOBP_SIGNAL_TRANSDUCTION_BY_P53_CLASS_MEDIATOR	1/147	194/18000	0.00515464	0.63118	-0.468661	0.797995	0.854809	0.759891	CRADD	1	GObp	c2_high	161
GOBP_REGULATION_OF_MACROAUTOPHAGY	GOBP_REGULATION_OF_MACROAUTOPHAGY	1/147	195/18000	0.00512821	0.627943	-0.474005	0.799663	0.855478	0.760486	DDRGK1	1	GObp	c2_high	161
GOBP_SIGNAL_TRANSDUCTION_IN_RESPONSE_TO_DNA_DAMAGE	GOBP_SIGNAL_TRANSDUCTION_IN_RESPONSE_TO_DNA_DAMAGE	1/147	195/18000	0.00512821	0.627943	-0.474005	0.799663	0.855478	0.760486	CRADD	1	GObp	c2_high	161
GOBP_MITOTIC_SISTER_CHROMATID_SEGREGATION	GOBP_MITOTIC_SISTER_CHROMATID_SEGREGATION	1/147	197/18000	0.00507614	0.621568	-0.48462	0.802957	0.858442	0.763121	ZWINT	1	GObp	c2_high	161
GOBP_NEGATIVE_REGULATION_OF_ORGANELLE_ORGANIZATION	GOBP_NEGATIVE_REGULATION_OF_ORGANELLE_ORGANIZATION	2/147	366/18000	0.00546448	0.66912	-0.580314	0.803483	0.858445	0.763123	SLIT2/ZWINT	2	GObp	c2_high	161
GOBP_AEROBIC_RESPIRATION	GOBP_AEROBIC_RESPIRATION	1/147	198/18000	0.00505051	0.618429	-0.489892	0.804584	0.858502	0.763175	COL6A1	1	GObp	c2_high	161
GOBP_B_CELL_MEDIATED_IMMUNITY	GOBP_B_CELL_MEDIATED_IMMUNITY	1/147	198/18000	0.00505051	0.618429	-0.489892	0.804584	0.858502	0.763175	C4BPB	1	GObp	c2_high	161
GOBP_MUSCLE_CONTRACTION	GOBP_MUSCLE_CONTRACTION	2/147	368/18000	0.00543478	0.665484	-0.588326	0.805932	0.859382	0.763956	CHGA/CSRP3	2	GObp	c2_high	161
GOBP_ALCOHOL_METABOLIC_PROCESS	GOBP_ALCOHOL_METABOLIC_PROCESS	2/147	369/18000	0.00542005	0.66368	-0.592317	0.807147	0.859695	0.764234	MINPP1/TPI1	2	GObp	c2_high	161
GOBP_GASTRULATION	GOBP_GASTRULATION	1/147	200/18000	0.005	0.612245	-0.500368	0.807798	0.859695	0.764234	COL6A1	1	GObp	c2_high	161
GOBP_POSITIVE_REGULATION_OF_HEMOPOIESIS	GOBP_POSITIVE_REGULATION_OF_HEMOPOIESIS	1/147	200/18000	0.005	0.612245	-0.500368	0.807798	0.859695	0.764234	DDRGK1	1	GObp	c2_high	161
GOBP_POSITIVE_REGULATION_OF_ERK1_AND_ERK2_CASCADE	GOBP_POSITIVE_REGULATION_OF_ERK1_AND_ERK2_CASCADE	1/147	201/18000	0.00497512	0.609199	-0.505572	0.809386	0.85989	0.764408	NDRG4	1	GObp	c2_high	161
GOBP_REGULATION_OF_LIPID_BIOSYNTHETIC_PROCESS	GOBP_REGULATION_OF_LIPID_BIOSYNTHETIC_PROCESS	1/147	201/18000	0.00497512	0.609199	-0.505572	0.809386	0.85989	0.764408	CHP1	1	GObp	c2_high	161
GOBP_REGULATION_OF_AUTOPHAGY	GOBP_REGULATION_OF_AUTOPHAGY	2/147	371/18000	0.00539084	0.660102	-0.600273	0.809555	0.85989	0.764408	DDRGK1/EIF4G1	2	GObp	c2_high	161
GOBP_REGULATION_OF_PROTEIN_POLYMERIZATION	GOBP_REGULATION_OF_PROTEIN_POLYMERIZATION	1/147	202/18000	0.0049505	0.606183	-0.510754	0.81096	0.860825	0.765239	SLIT2	1	GObp	c2_high	161
GOBP_ALPHA_BETA_T_CELL_ACTIVATION	GOBP_ALPHA_BETA_T_CELL_ACTIVATION	1/147	204/18000	0.00490196	0.60024	-0.521051	0.81407	0.863009	0.76718	IL6ST	1	GObp	c2_high	161
GOBP_RNA_LOCALIZATION	GOBP_RNA_LOCALIZATION	1/147	204/18000	0.00490196	0.60024	-0.521051	0.81407	0.863009	0.76718	STAU1	1	GObp	c2_high	161
GOBP_REGULATION_OF_PROTEASOMAL_PROTEIN_CATABOLIC_PROCESS	GOBP_REGULATION_OF_PROTEASOMAL_PROTEIN_CATABOLIC_PROCESS	1/147	205/18000	0.00487805	0.597312	-0.526167	0.815606	0.864078	0.768131	DDRGK1	1	GObp	c2_high	161
GOBP_REGULATION_OF_REPRODUCTIVE_PROCESS	GOBP_REGULATION_OF_REPRODUCTIVE_PROCESS	1/147	206/18000	0.00485437	0.594413	-0.531262	0.817129	0.865133	0.769069	ZWINT	1	GObp	c2_high	161
GOBP_IMMUNE_RESPONSE_REGULATING_CELL_SURFACE_RECEPTOR_SIGNALING_PATHWAY	GOBP_IMMUNE_RESPONSE_REGULATING_CELL_SURFACE_RECEPTOR_SIGNALING_PATHWAY	2/147	380/18000	0.00526316	0.644468	-0.635615	0.820068	0.867199	0.770906	PTPRJ/THY1	2	GObp	c2_high	161
GOBP_NEGATIVE_REGULATION_OF_INFLAMMATORY_RESPONSE	GOBP_NEGATIVE_REGULATION_OF_INFLAMMATORY_RESPONSE	1/147	208/18000	0.00480769	0.588697	-0.541388	0.820138	0.867199	0.770906	CD200	1	GObp	c2_high	161
GOBP_POSITIVE_REGULATION_OF_PROTEOLYSIS	GOBP_POSITIVE_REGULATION_OF_PROTEOLYSIS	1/147	209/18000	0.00478469	0.58588	-0.546419	0.821624	0.868211	0.771805	DDRGK1	1	GObp	c2_high	161
GOBP_CIRCADIAN_RHYTHM	GOBP_CIRCADIAN_RHYTHM	1/147	211/18000	0.00473934	0.580327	-0.556421	0.82456	0.869646	0.77308	COL6A1	1	GObp	c2_high	161
GOBP_NUCLEAR_RECEPTOR_MEDIATED_SIGNALING_PATHWAY	GOBP_NUCLEAR_RECEPTOR_MEDIATED_SIGNALING_PATHWAY	1/147	211/18000	0.00473934	0.580327	-0.556421	0.82456	0.869646	0.77308	DDRGK1	1	GObp	c2_high	161
GOBP_MACROAUTOPHAGY	GOBP_MACROAUTOPHAGY	2/147	384/18000	0.00520833	0.637755	-0.651091	0.824573	0.869646	0.77308	DDRGK1/TBC1D5	2	GObp	c2_high	161
GOBP_ACTOMYOSIN_STRUCTURE_ORGANIZATION	GOBP_ACTOMYOSIN_STRUCTURE_ORGANIZATION	1/147	216/18000	0.00462963	0.566893	-0.581078	0.83169	0.876589	0.779253	CSRP3	1	GObp	c2_high	161
GOBP_REGULATION_OF_PROTEOLYSIS	GOBP_REGULATION_OF_PROTEOLYSIS	2/147	396/18000	0.00505051	0.618429	-0.696698	0.837488	0.8821	0.784152	DDRGK1/TIMP3	2	GObp	c2_high	161
GOBP_CELLULAR_RESPONSE_TO_STEROID_HORMONE_STIMULUS	GOBP_CELLULAR_RESPONSE_TO_STEROID_HORMONE_STIMULUS	1/147	221/18000	0.00452489	0.554068	-0.605255	0.838533	0.8821	0.784152	DDRGK1	1	GObp	c2_high	161
GOBP_MAINTENANCE_OF_LOCATION	GOBP_MAINTENANCE_OF_LOCATION	1/147	221/18000	0.00452489	0.554068	-0.605255	0.838533	0.8821	0.784152	THY1	1	GObp	c2_high	161
GOBP_NEGATIVE_REGULATION_OF_CELL_CYCLE	GOBP_NEGATIVE_REGULATION_OF_CELL_CYCLE	2/147	398/18000	0.00502513	0.615322	-0.704183	0.839556	0.88261	0.784605	TP53I13/ZWINT	2	GObp	c2_high	161
GOBP_NEGATIVE_REGULATION_OF_CYTOKINE_PRODUCTION	GOBP_NEGATIVE_REGULATION_OF_CYTOKINE_PRODUCTION	2/147	400/18000	0.005	0.612245	-0.711637	0.8416	0.884192	0.786012	CD200/NPTN	2	GObp	c2_high	161
GOBP_BIOLOGICAL_PROCESS_INVOLVED_IN_SYMBIOTIC_INTERACTION	GOBP_BIOLOGICAL_PROCESS_INVOLVED_IN_SYMBIOTIC_INTERACTION	1/147	224/18000	0.00446429	0.546647	-0.619542	0.842506	0.884355	0.786156	EFNB2	1	GObp	c2_high	161
GOBP_EPIDERMIS_DEVELOPMENT	GOBP_EPIDERMIS_DEVELOPMENT	2/147	402/18000	0.00497512	0.609199	-0.719059	0.843621	0.884355	0.786156	COL6A1/PDZD7	2	GObp	c2_high	161
GOBP_MEIOTIC_CELL_CYCLE_PROCESS	GOBP_MEIOTIC_CELL_CYCLE_PROCESS	1/147	226/18000	0.00442478	0.54181	-0.628977	0.8451	0.884355	0.786156	ZWINT	1	GObp	c2_high	161
GOBP_MULTI_MULTICELLULAR_ORGANISM_PROCESS	GOBP_MULTI_MULTICELLULAR_ORGANISM_PROCESS	1/147	226/18000	0.00442478	0.54181	-0.628977	0.8451	0.884355	0.786156	EDDM3A	1	GObp	c2_high	161
GOBP_RESPONSE_TO_KETONE	GOBP_RESPONSE_TO_KETONE	1/147	226/18000	0.00442478	0.54181	-0.628977	0.8451	0.884355	0.786156	SLIT2	1	GObp	c2_high	161
GOBP_NUCLEOTIDE_BIOSYNTHETIC_PROCESS	GOBP_NUCLEOTIDE_BIOSYNTHETIC_PROCESS	1/147	227/18000	0.00440529	0.539423	-0.633669	0.846381	0.884355	0.786156	AK5	1	GObp	c2_high	161
GOBP_POSITIVE_REGULATION_OF_CANONICAL_NF_KAPPAB_SIGNAL_TRANSDUCTION	GOBP_POSITIVE_REGULATION_OF_CANONICAL_NF_KAPPAB_SIGNAL_TRANSDUCTION	1/147	227/18000	0.00440529	0.539423	-0.633669	0.846381	0.884355	0.786156	DDRGK1	1	GObp	c2_high	161
GOBP_SENSORY_PERCEPTION_OF_LIGHT_STIMULUS	GOBP_SENSORY_PERCEPTION_OF_LIGHT_STIMULUS	1/147	227/18000	0.00440529	0.539423	-0.633669	0.846381	0.884355	0.786156	TIMP3	1	GObp	c2_high	161
GOBP_REGULATION_OF_APOPTOTIC_SIGNALING_PATHWAY	GOBP_REGULATION_OF_APOPTOTIC_SIGNALING_PATHWAY	2/147	405/18000	0.00493827	0.604686	-0.730133	0.846608	0.884355	0.786156	CRADD/HYOU1	2	GObp	c2_high	161
GOBP_REGULATION_OF_LYMPHOCYTE_DIFFERENTIATION	GOBP_REGULATION_OF_LYMPHOCYTE_DIFFERENTIATION	1/147	228/18000	0.00438597	0.537057	-0.638343	0.847651	0.884881	0.786624	DDRGK1	1	GObp	c2_high	161
GOBP_EPITHELIAL_CELL_DEVELOPMENT	GOBP_EPITHELIAL_CELL_DEVELOPMENT	1/147	229/18000	0.00436681	0.534712	-0.643	0.848911	0.88507	0.786792	IL6ST	1	GObp	c2_high	161
GOBP_NEGATIVE_REGULATION_OF_CELL_ACTIVATION	GOBP_NEGATIVE_REGULATION_OF_CELL_ACTIVATION	1/147	229/18000	0.00436681	0.534712	-0.643	0.848911	0.88507	0.786792	CD200	1	GObp	c2_high	161
GOBP_KETONE_METABOLIC_PROCESS	GOBP_KETONE_METABOLIC_PROCESS	1/147	231/18000	0.004329	0.530082	-0.652264	0.851401	0.887101	0.788598	TPI1	1	GObp	c2_high	161
GOBP_RESPIRATORY_SYSTEM_DEVELOPMENT	GOBP_RESPIRATORY_SYSTEM_DEVELOPMENT	1/147	232/18000	0.00431035	0.527797	-0.656871	0.85263	0.887818	0.789235	COL6A1	1	GObp	c2_high	161
GOBP_ESTABLISHMENT_OR_MAINTENANCE_OF_CELL_POLARITY	GOBP_ESTABLISHMENT_OR_MAINTENANCE_OF_CELL_POLARITY	1/147	234/18000	0.0042735	0.523286	-0.666037	0.855059	0.889782	0.790981	RHOQ	1	GObp	c2_high	161
GOBP_HORMONE_MEDIATED_SIGNALING_PATHWAY	GOBP_HORMONE_MEDIATED_SIGNALING_PATHWAY	1/147	236/18000	0.00423729	0.518852	-0.675137	0.857447	0.891702	0.792687	DDRGK1	1	GObp	c2_high	161
GOBP_EAR_DEVELOPMENT	GOBP_EAR_DEVELOPMENT	1/147	238/18000	0.00420168	0.514492	-0.684174	0.859797	0.892447	0.79335	PDZD7	1	GObp	c2_high	161
GOBP_PROTEIN_RNA_COMPLEX_ORGANIZATION	GOBP_PROTEIN_RNA_COMPLEX_ORGANIZATION	1/147	238/18000	0.00420168	0.514492	-0.684174	0.859797	0.892447	0.79335	PUF60	1	GObp	c2_high	161
GOBP_SISTER_CHROMATID_SEGREGATION	GOBP_SISTER_CHROMATID_SEGREGATION	1/147	238/18000	0.00420168	0.514492	-0.684174	0.859797	0.892447	0.79335	ZWINT	1	GObp	c2_high	161
GOBP_EXTRINSIC_APOPTOTIC_SIGNALING_PATHWAY	GOBP_EXTRINSIC_APOPTOTIC_SIGNALING_PATHWAY	1/147	239/18000	0.0041841	0.512339	-0.688669	0.860957	0.893087	0.793918	CRADD	1	GObp	c2_high	161
GOBP_CELLULAR_RESPIRATION	GOBP_CELLULAR_RESPIRATION	1/147	240/18000	0.00416667	0.510204	-0.693149	0.862108	0.893715	0.794477	COL6A1	1	GObp	c2_high	161
GOBP_POTASSIUM_ION_TRANSPORT	GOBP_POTASSIUM_ION_TRANSPORT	1/147	241/18000	0.00414938	0.508087	-0.697613	0.863249	0.894002	0.794732	CHP1	1	GObp	c2_high	161
GOBP_REGULATION_OF_EPITHELIAL_CELL_PROLIFERATION	GOBP_REGULATION_OF_EPITHELIAL_CELL_PROLIFERATION	2/147	423/18000	0.00472813	0.578955	-0.795158	0.863475	0.894002	0.794732	EFNB2/ROBO1	2	GObp	c2_high	161
GOBP_NEGATIVE_REGULATION_OF_APOPTOTIC_SIGNALING_PATHWAY	GOBP_NEGATIVE_REGULATION_OF_APOPTOTIC_SIGNALING_PATHWAY	1/147	244/18000	0.00409836	0.50184	-0.710916	0.866617	0.895559	0.796117	HYOU1	1	GObp	c2_high	161
GOBP_REGULATION_OF_CHROMOSOME_ORGANIZATION	GOBP_REGULATION_OF_CHROMOSOME_ORGANIZATION	1/147	244/18000	0.00409836	0.50184	-0.710916	0.866617	0.895559	0.796117	ZWINT	1	GObp	c2_high	161
GOBP_REGULATION_OF_PROTEOLYSIS_INVOLVED_IN_PROTEIN_CATABOLIC_PROCESS	GOBP_REGULATION_OF_PROTEOLYSIS_INVOLVED_IN_PROTEIN_CATABOLIC_PROCESS	1/147	244/18000	0.00409836	0.50184	-0.710916	0.866617	0.895559	0.796117	DDRGK1	1	GObp	c2_high	161
GOBP_NEGATIVE_REGULATION_OF_MITOTIC_CELL_CYCLE	GOBP_NEGATIVE_REGULATION_OF_MITOTIC_CELL_CYCLE	1/147	245/18000	0.00408163	0.499792	-0.715321	0.867722	0.896136	0.796629	ZWINT	1	GObp	c2_high	161
GOBP_PHOSPHOLIPID_BIOSYNTHETIC_PROCESS	GOBP_PHOSPHOLIPID_BIOSYNTHETIC_PROCESS	1/147	247/18000	0.00404858	0.495745	-0.724086	0.869903	0.897823	0.798129	CHP1	1	GObp	c2_high	161
GOBP_REGULATION_OF_CALCIUM_ION_TRANSPORT	GOBP_REGULATION_OF_CALCIUM_ION_TRANSPORT	1/147	250/18000	0.004	0.489796	-0.737126	0.873108	0.900564	0.800566	THY1	1	GObp	c2_high	161
GOBP_SODIUM_ION_TRANSPORT	GOBP_SODIUM_ION_TRANSPORT	1/147	252/18000	0.00396825	0.485909	-0.74575	0.875201	0.902156	0.801981	CHP1	1	GObp	c2_high	161
GOBP_MUSCLE_CELL_PROLIFERATION	GOBP_MUSCLE_CELL_PROLIFERATION	1/147	253/18000	0.00395257	0.483988	-0.750041	0.876235	0.902654	0.802424	NDRG4	1	GObp	c2_high	161
GOBP_EPIDERMAL_CELL_DIFFERENTIATION	GOBP_EPIDERMAL_CELL_DIFFERENTIATION	1/147	255/18000	0.00392157	0.480192	-0.758581	0.878277	0.90419	0.803789	PDZD7	1	GObp	c2_high	161
GOBP_CELL_SURFACE_RECEPTOR_PROTEIN_SERINE_THREONINE_KINASE_SIGNALING_PATHWAY	GOBP_CELL_SURFACE_RECEPTOR_PROTEIN_SERINE_THREONINE_KINASE_SIGNALING_PATHWAY	2/147	442/18000	0.00452489	0.554068	-0.86133	0.879434	0.904813	0.804343	FSTL4/RGMB	2	GObp	c2_high	161
GOBP_PURINE_CONTAINING_COMPOUND_BIOSYNTHETIC_PROCESS	GOBP_PURINE_CONTAINING_COMPOUND_BIOSYNTHETIC_PROCESS	1/147	259/18000	0.003861	0.472776	-0.775503	0.882261	0.907152	0.806422	AK5	1	GObp	c2_high	161
GOBP_RESPONSE_TO_XENOBIOTIC_STIMULUS	GOBP_RESPONSE_TO_XENOBIOTIC_STIMULUS	2/147	447/18000	0.00447427	0.54787	-0.878352	0.88334	0.907693	0.806903	COL6A1/TP53I13	2	GObp	c2_high	161
GOBP_REGULATION_OF_MONOATOMIC_ION_TRANSPORT	GOBP_REGULATION_OF_MONOATOMIC_ION_TRANSPORT	2/147	452/18000	0.00442478	0.54181	-0.895218	0.88713	0.911016	0.809857	CHP1/THY1	2	GObp	c2_high	161
GOBP_MITOTIC_CELL_CYCLE_PHASE_TRANSITION	GOBP_MITOTIC_CELL_CYCLE_PHASE_TRANSITION	2/147	458/18000	0.00436681	0.534712	-0.915256	0.891527	0.914959	0.813362	EIF4G1/ZWINT	2	GObp	c2_high	161
GOBP_CILIUM_ORGANIZATION	GOBP_CILIUM_ORGANIZATION	2/147	459/18000	0.0043573	0.533547	-0.918575	0.892245	0.915123	0.813508	SYNE2/TBC1D5	2	GObp	c2_high	161
GOBP_RESPONSE_TO_ALCOHOL	GOBP_RESPONSE_TO_ALCOHOL	1/147	272/18000	0.00367647	0.45018	-0.829091	0.894335	0.916694	0.814904	SLIT2	1	GObp	c2_high	161
GOBP_RESPONSE_TO_TOXIC_SUBSTANCE	GOBP_RESPONSE_TO_TOXIC_SUBSTANCE	1/147	274/18000	0.00364964	0.446894	-0.837154	0.89608	0.917909	0.815984	COL6A1	1	GObp	c2_high	161
GOBP_DNA_REPLICATION	GOBP_DNA_REPLICATION	1/147	277/18000	0.00361011	0.442054	-0.849162	0.898645	0.919961	0.817809	WDR18	1	GObp	c2_high	161
GOBP_MYELOID_CELL_DIFFERENTIATION	GOBP_MYELOID_CELL_DIFFERENTIATION	2/147	471/18000	0.00424628	0.519953	-0.95795	0.900519	0.921305	0.819003	AHSP/PTPRJ	2	GObp	c2_high	161
GOBP_PROTEIN_POLYMERIZATION	GOBP_PROTEIN_POLYMERIZATION	1/147	285/18000	0.00350877	0.429646	-0.880692	0.905179	0.925495	0.822728	SLIT2	1	GObp	c2_high	161
GOBP_MITOTIC_NUCLEAR_DIVISION	GOBP_MITOTIC_NUCLEAR_DIVISION	1/147	286/18000	0.0034965	0.428143	-0.884584	0.905966	0.925722	0.82293	ZWINT	1	GObp	c2_high	161
GOBP_RNA_SPLICING	GOBP_RNA_SPLICING	2/147	487/18000	0.00410678	0.502871	-1.00921	0.910638	0.929917	0.826659	PPP1R8/PUF60	2	GObp	c2_high	161
GOBP_MICROTUBULE_BASED_MOVEMENT	GOBP_MICROTUBULE_BASED_MOVEMENT	2/147	494/18000	0.00404858	0.495745	-1.03121	0.914757	0.933124	0.82951	STAU1/SYNE2	2	GObp	c2_high	161
GOBP_MEIOTIC_CELL_CYCLE	GOBP_MEIOTIC_CELL_CYCLE	1/147	298/18000	0.00335571	0.410903	-0.930489	0.914917	0.933124	0.82951	ZWINT	1	GObp	c2_high	161
GOBP_CELL_FATE_COMMITMENT	GOBP_CELL_FATE_COMMITMENT	1/147	302/18000	0.00331126	0.40546	-0.945474	0.917708	0.93539	0.831524	IL6ST	1	GObp	c2_high	161
GOBP_HUMORAL_IMMUNE_RESPONSE	GOBP_HUMORAL_IMMUNE_RESPONSE	1/147	307/18000	0.00325733	0.398857	-0.963993	0.92107	0.938233	0.834052	C4BPB	1	GObp	c2_high	161
GOBP_NEGATIVE_REGULATION_OF_CELL_CYCLE_PROCESS	GOBP_NEGATIVE_REGULATION_OF_CELL_CYCLE_PROCESS	1/147	317/18000	0.00315457	0.386274	-1.00035	0.92739	0.944084	0.839253	ZWINT	1	GObp	c2_high	161
GOBP_NUCLEOSIDE_PHOSPHATE_BIOSYNTHETIC_PROCESS	GOBP_NUCLEOSIDE_PHOSPHATE_BIOSYNTHETIC_PROCESS	1/147	318/18000	0.00314465	0.38506	-1.00394	0.927993	0.944112	0.839278	AK5	1	GObp	c2_high	161
GOBP_DEFENSE_RESPONSE_TO_VIRUS	GOBP_DEFENSE_RESPONSE_TO_VIRUS	1/147	327/18000	0.0030581	0.374462	-1.03586	0.933206	0.947044	0.841884	POLR3K	1	GObp	c2_high	161
GOBP_T_CELL_DIFFERENTIATION	GOBP_T_CELL_DIFFERENTIATION	1/147	327/18000	0.0030581	0.374462	-1.03586	0.933206	0.947044	0.841884	IL6ST	1	GObp	c2_high	161
GOBP_NUCLEAR_CHROMOSOME_SEGREGATION	GOBP_NUCLEAR_CHROMOSOME_SEGREGATION	1/147	328/18000	0.00304878	0.37332	-1.03936	0.933762	0.947044	0.841884	ZWINT	1	GObp	c2_high	161
GOBP_PROTEIN_LOCALIZATION_TO_NUCLEUS	GOBP_PROTEIN_LOCALIZATION_TO_NUCLEUS	1/147	328/18000	0.00304878	0.37332	-1.03936	0.933762	0.947044	0.841884	CHP1	1	GObp	c2_high	161
GOBP_SKIN_DEVELOPMENT	GOBP_SKIN_DEVELOPMENT	1/147	328/18000	0.00304878	0.37332	-1.03936	0.933762	0.947044	0.841884	COL6A1	1	GObp	c2_high	161
GOBP_INTRINSIC_APOPTOTIC_SIGNALING_PATHWAY	GOBP_INTRINSIC_APOPTOTIC_SIGNALING_PATHWAY	1/147	334/18000	0.00299401	0.366614	-1.06023	0.937	0.949154	0.84376	HYOU1	1	GObp	c2_high	161
GOBP_REGULATION_OF_TRANSMEMBRANE_RECEPTOR_PROTEIN_SERINE_THREONINE_KINASE_SIGNALING_PATHWAY	GOBP_REGULATION_OF_TRANSMEMBRANE_RECEPTOR_PROTEIN_SERINE_THREONINE_KINASE_SIGNALING_PATHWAY	1/147	334/18000	0.00299401	0.366614	-1.06023	0.937	0.949154	0.84376	FSTL4	1	GObp	c2_high	161
GOBP_PROTEIN_TARGETING	GOBP_PROTEIN_TARGETING	1/147	340/18000	0.00294118	0.360144	-1.08082	0.940081	0.951687	0.846012	CHP1	1	GObp	c2_high	161
GOBP_NUCLEAR_TRANSPORT	GOBP_NUCLEAR_TRANSPORT	1/147	342/18000	0.00292398	0.358038	-1.08762	0.941075	0.952105	0.846384	CHP1	1	GObp	c2_high	161
GOBP_RNA_SPLICING_VIA_TRANSESTERIFICATION_REACTIONS	GOBP_RNA_SPLICING_VIA_TRANSESTERIFICATION_REACTIONS	1/147	344/18000	0.00290698	0.355956	-1.0944	0.942052	0.952407	0.846652	PUF60	1	GObp	c2_high	161
GOBP_REGULATION_OF_LEUKOCYTE_DIFFERENTIATION	GOBP_REGULATION_OF_LEUKOCYTE_DIFFERENTIATION	1/147	345/18000	0.00289855	0.354925	-1.09778	0.942534	0.952407	0.846652	DDRGK1	1	GObp	c2_high	161
GOBP_CALCIUM_ION_TRANSMEMBRANE_TRANSPORT	GOBP_CALCIUM_ION_TRANSMEMBRANE_TRANSPORT	1/147	348/18000	0.00287356	0.351865	-1.10786	0.943958	0.953258	0.847408	THY1	1	GObp	c2_high	161
GOBP_REGULATION_OF_LIPID_METABOLIC_PROCESS	GOBP_REGULATION_OF_LIPID_METABOLIC_PROCESS	1/147	352/18000	0.00284091	0.347866	-1.12121	0.945802	0.954532	0.848541	CHP1	1	GObp	c2_high	161
GOBP_ORGANIC_ACID_TRANSPORT	GOBP_ORGANIC_ACID_TRANSPORT	1/147	358/18000	0.0027933	0.342036	-1.14103	0.948455	0.956621	0.850398	PIANP	1	GObp	c2_high	161
GOBP_SMALL_MOLECULE_CATABOLIC_PROCESS	GOBP_SMALL_MOLECULE_CATABOLIC_PROCESS	1/147	377/18000	0.00265252	0.324798	-1.20224	0.956035	0.963674	0.856668	TPI1	1	GObp	c2_high	161
GOBP_PHOSPHOLIPID_METABOLIC_PROCESS	GOBP_PHOSPHOLIPID_METABOLIC_PROCESS	1/147	383/18000	0.00261097	0.31971	-1.22111	0.95819	0.965253	0.858071	CHP1	1	GObp	c2_high	161
GOBP_REGULATION_OF_MRNA_METABOLIC_PROCESS	GOBP_REGULATION_OF_MRNA_METABOLIC_PROCESS	1/147	407/18000	0.002457	0.300857	-1.29455	0.965811	0.972333	0.864365	PUF60	1	GObp	c2_high	161
GOBP_FATTY_ACID_METABOLIC_PROCESS	GOBP_FATTY_ACID_METABOLIC_PROCESS	1/147	415/18000	0.00240964	0.295058	-1.31836	0.968031	0.97397	0.865821	PRKAR2B	1	GObp	c2_high	161
GOBP_INTRACELLULAR_RECEPTOR_SIGNALING_PATHWAY	GOBP_INTRACELLULAR_RECEPTOR_SIGNALING_PATHWAY	1/147	426/18000	0.00234742	0.287439	-1.35058	0.970852	0.976209	0.867811	DDRGK1	1	GObp	c2_high	161
GOBP_RESPONSE_TO_VIRUS	GOBP_RESPONSE_TO_VIRUS	1/147	437/18000	0.00228833	0.280204	-1.38222	0.973425	0.977746	0.869178	POLR3K	1	GObp	c2_high	161
GOBP_CHROMOSOME_SEGREGATION	GOBP_CHROMOSOME_SEGREGATION	1/147	438/18000	0.00228311	0.279564	-1.38507	0.973647	0.977746	0.869178	ZWINT	1	GObp	c2_high	161
GOBP_CELLULAR_PROCESS_INVOLVED_IN_REPRODUCTION_IN_MULTICELLULAR_ORGANISM	GOBP_CELLULAR_PROCESS_INVOLVED_IN_REPRODUCTION_IN_MULTICELLULAR_ORGANISM	1/147	443/18000	0.00225734	0.276409	-1.39926	0.974732	0.977746	0.869178	STAU1	1	GObp	c2_high	161
GOBP_CALCIUM_ION_TRANSPORT	GOBP_CALCIUM_ION_TRANSPORT	1/147	445/18000	0.00224719	0.275166	-1.4049	0.975154	0.977746	0.869178	THY1	1	GObp	c2_high	161
GOBP_REGULATION_OF_HEMOPOIESIS	GOBP_REGULATION_OF_HEMOPOIESIS	1/147	446/18000	0.00224215	0.274549	-1.40771	0.975362	0.977746	0.869178	DDRGK1	1	GObp	c2_high	161
GOBP_ESTABLISHMENT_OF_PROTEIN_LOCALIZATION_TO_ORGANELLE	GOBP_ESTABLISHMENT_OF_PROTEIN_LOCALIZATION_TO_ORGANELLE	1/147	461/18000	0.0021692	0.265616	-1.44943	0.978283	0.97995	0.871136	CHP1	1	GObp	c2_high	161
GOBP_NUCLEIC_ACID_CATABOLIC_PROCESS	GOBP_NUCLEIC_ACID_CATABOLIC_PROCESS	1/147	464/18000	0.00215517	0.263899	-1.45767	0.978824	0.97995	0.871136	PPP1R8	1	GObp	c2_high	161
GOBP_ORGANIC_ANION_TRANSPORT	GOBP_ORGANIC_ANION_TRANSPORT	1/147	467/18000	0.00214133	0.262203	-1.46587	0.979352	0.97995	0.871136	PIANP	1	GObp	c2_high	161
GOBP_REGULATION_OF_INNATE_IMMUNE_RESPONSE	GOBP_REGULATION_OF_INNATE_IMMUNE_RESPONSE	1/147	497/18000	0.00201207	0.246376	-1.54598	0.983964	0.983964	0.874705	EIF4E2	1	GObp	c2_high	161
HALLMARK_IL6_JAK_STAT3_SIGNALING	HALLMARK_IL6_JAK_STAT3_SIGNALING	46058	87/4384	0.0229885	20.1563	6.09779	0.00374492	0.0299593	0.0275941	PLA2G2A/REG1A	2	Hallmark	c2_low	11
HALLMARK_INTERFERON_ALPHA_RESPONSE	HALLMARK_INTERFERON_ALPHA_RESPONSE	46027	97/4384	0.0103093	9.03918	2.70523	0.105887	0.208304	0.191859	PSMB9	1	Hallmark	c2_low	11
HALLMARK_COMPLEMENT	HALLMARK_COMPLEMENT	46027	200/4384	0.005	4.384	1.65513	0.208304	0.208304	0.191859	PSMB9	1	Hallmark	c2_low	11
HALLMARK_ESTROGEN_RESPONSE_LATE	HALLMARK_ESTROGEN_RESPONSE_LATE	46027	200/4384	0.005	4.384	1.65513	0.208304	0.208304	0.191859	SERPINA3	1	Hallmark	c2_low	11
HALLMARK_INTERFERON_GAMMA_RESPONSE	HALLMARK_INTERFERON_GAMMA_RESPONSE	46027	200/4384	0.005	4.384	1.65513	0.208304	0.208304	0.191859	PSMB9	1	Hallmark	c2_low	11
HALLMARK_KRAS_SIGNALING_DN	HALLMARK_KRAS_SIGNALING_DN	46027	200/4384	0.005	4.384	1.65513	0.208304	0.208304	0.191859	ITIH3	1	Hallmark	c2_low	11
HALLMARK_KRAS_SIGNALING_UP	HALLMARK_KRAS_SIGNALING_UP	46027	200/4384	0.005	4.384	1.65513	0.208304	0.208304	0.191859	SERPINA3	1	Hallmark	c2_low	11
HALLMARK_XENOBIOTIC_METABOLISM	HALLMARK_XENOBIOTIC_METABOLISM	46027	200/4384	0.005	4.384	1.65513	0.208304	0.208304	0.191859	REG1A	1	Hallmark	c2_low	11
REACTOME_ANTIMICROBIAL_PEPTIDES	REACTOME_ANTIMICROBIAL_PEPTIDES	46063	98/11369	0.0204082	23.202	6.54933	0.00316396	0.0619209	0.0265548	LYZ/PLA2G2A	2	Reactome	c2_low	11
REACTOME_RESPONSE_TO_ELEVATED_PLATELET_CYTOSOLIC_CA2	REACTOME_RESPONSE_TO_ELEVATED_PLATELET_CYTOSOLIC_CA2	46063	132/11369	0.0151515	17.2258	5.56338	0.00566427	0.0619209	0.0265548	ITIH3/SERPINA3	2	Reactome	c2_low	11
REACTOME_NEUTROPHIL_DEGRANULATION	REACTOME_NEUTROPHIL_DEGRANULATION	46091	478/11369	0.00627615	7.13536	4.06623	0.00710387	0.0619209	0.0265548	LYZ/RNASET2/SERPINA3	3	Reactome	c2_low	11
REACTOME_IMMUNOREGULATORY_INTERACTIONS_BETWEEN_A_LYMPHOID_AND_A_NON_LYMPHOID_CELL	REACTOME_IMMUNOREGULATORY_INTERACTIONS_BETWEEN_A_LYMPHOID_AND_A_NON_LYMPHOID_CELL	46063	191/11369	0.0104712	11.9047	4.50942	0.0115624	0.0619209	0.0265548	LILRA6/TREM1	2	Reactome	c2_low	11
REACTOME_ACYL_CHAIN_REMODELLING_OF_PI	REACTOME_ACYL_CHAIN_REMODELLING_OF_PI	46032	17/11369	0.0588235	66.8765	8.06474	0.0148586	0.0619209	0.0265548	PLA2G2A	1	Reactome	c2_low	11
REACTOME_ACYL_CHAIN_REMODELLING_OF_PG	REACTOME_ACYL_CHAIN_REMODELLING_OF_PG	46032	18/11369	0.0555556	63.1611	7.83087	0.0157264	0.0619209	0.0265548	PLA2G2A	1	Reactome	c2_low	11
REACTOME_ANTIGEN_PROCESSING_UB_ATP_INDEPENDENT_PROTEASOMAL_DEGRADATION	REACTOME_ANTIGEN_PROCESSING_UB_ATP_INDEPENDENT_PROTEASOMAL_DEGRADATION	46032	19/11369	0.0526316	59.8368	7.61553	0.0165935	0.0619209	0.0265548	PSMB9	1	Reactome	c2_low	11
REACTOME_ACYL_CHAIN_REMODELLING_OF_PS	REACTOME_ACYL_CHAIN_REMODELLING_OF_PS	46032	22/11369	0.0454545	51.6773	7.05921	0.0191908	0.0619209	0.0265548	PLA2G2A	1	Reactome	c2_low	11
REACTOME_PLATELET_ACTIVATION_SIGNALING_AND_AGGREGATION	REACTOME_PLATELET_ACTIVATION_SIGNALING_AND_AGGREGATION	46063	261/11369	0.00766283	8.71188	3.73968	0.0209214	0.0619209	0.0265548	ITIH3/SERPINA3	2	Reactome	c2_low	11
REACTOME_ACYL_CHAIN_REMODELLING_OF_PC	REACTOME_ACYL_CHAIN_REMODELLING_OF_PC	46032	27/11369	0.037037	42.1074	6.34496	0.0235058	0.0619209	0.0265548	PLA2G2A	1	Reactome	c2_low	11
REACTOME_ACYL_CHAIN_REMODELLING_OF_PE	REACTOME_ACYL_CHAIN_REMODELLING_OF_PE	46032	29/11369	0.0344828	39.2034	6.11177	0.025227	0.0619209	0.0265548	PLA2G2A	1	Reactome	c2_low	11
REACTOME_DEVELOPMENTAL_LINEAGE_OF_PANCREATIC_ACINAR_CELLS	REACTOME_DEVELOPMENTAL_LINEAGE_OF_PANCREATIC_ACINAR_CELLS	46032	32/11369	0.03125	35.5281	5.80324	0.0278037	0.0625584	0.0268282	REG1A	1	Reactome	c2_low	11
REACTOME_SYNTHESIS_OF_PA	REACTOME_SYNTHESIS_OF_PA	46032	39/11369	0.025641	29.1513	5.22501	0.0337923	0.0700179	0.0300272	PLA2G2A	1	Reactome	c2_low	11
REACTOME_CROSS_PRESENTATION_OF_SOLUBLE_EXOGENOUS_ANTIGENS_ENDOSOMES	REACTOME_CROSS_PRESENTATION_OF_SOLUBLE_EXOGENOUS_ANTIGENS_ENDOSOMES	46032	42/11369	0.0238095	27.069	5.02186	0.0363486	0.0700179	0.0300272	PSMB9	1	Reactome	c2_low	11
REACTOME_DAP12_INTERACTIONS	REACTOME_DAP12_INTERACTIONS	46032	45/11369	0.0222222	25.2644	4.83892	0.0388988	0.0700179	0.0300272	TREM1	1	Reactome	c2_low	11
REACTOME_PROTEASOME_ASSEMBLY	REACTOME_PROTEASOME_ASSEMBLY	46032	52/11369	0.0192308	21.8635	4.47398	0.0448258	0.0756435	0.0324397	PSMB9	1	Reactome	c2_low	11
REACTOME_DEVELOPMENTAL_CELL_LINEAGES_OF_THE_EXOCRINE_PANCREAS	REACTOME_DEVELOPMENTAL_CELL_LINEAGES_OF_THE_EXOCRINE_PANCREAS	46032	84/11369	0.0119048	13.5345	3.42112	0.0715037	0.113565	0.0487022	REG1A	1	Reactome	c2_low	11
REACTOME_ANTIGEN_PROCESSING_CROSS_PRESENTATION	REACTOME_ANTIGEN_PROCESSING_CROSS_PRESENTATION	46032	98/11369	0.0102041	11.601	3.12717	0.082963	0.124444	0.053368	PSMB9	1	Reactome	c2_low	11
REACTOME_AMYLOID_FIBER_FORMATION	REACTOME_AMYLOID_FIBER_FORMATION	46032	110/11369	0.00909091	10.3355	2.91913	0.0926837	0.126648	0.054313	LYZ	1	Reactome	c2_low	11
REACTOME_DEVELOPMENTAL_CELL_LINEAGES	REACTOME_DEVELOPMENTAL_CELL_LINEAGES	46032	121/11369	0.00826446	9.39587	2.75482	0.101513	0.126648	0.054313	REG1A	1	Reactome	c2_low	11
REACTOME_REGULATION_OF_INSULIN_LIKE_GROWTH_FACTOR_IGF_TRANSPORT_AND_UPTAKE_BY_INSULIN_LIKE_GROWTH_FACTOR_BINDING_PROTEINS_IGFBPS	REACTOME_REGULATION_OF_INSULIN_LIKE_GROWTH_FACTOR_IGF_TRANSPORT_AND_UPTAKE_BY_INSULIN_LIKE_GROWTH_FACTOR_BINDING_PROTEINS_IGFBPS	46032	124/11369	0.00806452	9.16855	2.71361	0.103907	0.126648	0.054313	KLK13	1	Reactome	c2_low	11
REACTOME_FORMATION_OF_THE_CORNIFIED_ENVELOPE	REACTOME_FORMATION_OF_THE_CORNIFIED_ENVELOPE	46032	129/11369	0.00775194	8.81318	2.64796	0.107885	0.126648	0.054313	KLK13	1	Reactome	c2_low	11
REACTOME_GLYCEROPHOSPHOLIPID_BIOSYNTHESIS	REACTOME_GLYCEROPHOSPHOLIPID_BIOSYNTHESIS	46032	129/11369	0.00775194	8.81318	2.64796	0.107885	0.126648	0.054313	PLA2G2A	1	Reactome	c2_low	11
REACTOME_CELL_SURFACE_INTERACTIONS_AT_THE_VASCULAR_WALL	REACTOME_CELL_SURFACE_INTERACTIONS_AT_THE_VASCULAR_WALL	46032	194/11369	0.00515464	5.86031	2.02588	0.158173	0.177945	0.0763116	TREM1	1	Reactome	c2_low	11
REACTOME_PHOSPHOLIPID_METABOLISM	REACTOME_PHOSPHOLIPID_METABOLISM	46032	212/11369	0.00471698	5.36274	1.9025	0.17164	0.182091	0.0780896	PLA2G2A	1	Reactome	c2_low	11
REACTOME_KERATINIZATION	REACTOME_KERATINIZATION	46032	217/11369	0.0046083	5.23917	1.87071	0.175347	0.182091	0.0780896	KLK13	1	Reactome	c2_low	11
REACTOME_CLASS_I_MHC_MEDIATED_ANTIGEN_PROCESSING_PRESENTATION	REACTOME_CLASS_I_MHC_MEDIATED_ANTIGEN_PROCESSING_PRESENTATION	46032	373/11369	0.00268096	3.04799	1.19326	0.283747	0.283747	0.121685	PSMB9	1	Reactome	c2_low	11
GOBP_DISRUPTION_OF_ANATOMICAL_STRUCTURE_IN_ANOTHER_ORGANISM	GOBP_DISRUPTION_OF_ANATOMICAL_STRUCTURE_IN_ANOTHER_ORGANISM	46092	125/18000	0.024	39.2727	10.6179	5.18e-05	0.00455793	0.00278055	LYZ/PLA2G2A/TREM1	3	GObp	c2_low	11
GOBP_CELL_KILLING	GOBP_CELL_KILLING	46092	268/18000	0.011194	18.3175	7.06303	0.000492924	0.0214828	0.0131055	LYZ/PLA2G2A/TREM1	3	GObp	c2_low	11
GOBP_HUMORAL_IMMUNE_RESPONSE	GOBP_HUMORAL_IMMUNE_RESPONSE	46092	307/18000	0.00977199	15.9905	6.55092	0.000732367	0.0214828	0.0131055	LYZ/REG1A/TREM1	3	GObp	c2_low	11
GOBP_DEFENSE_RESPONSE_TO_BACTERIUM	GOBP_DEFENSE_RESPONSE_TO_BACTERIUM	46092	352/18000	0.00852273	13.9463	6.06577	0.00108874	0.0239523	0.014612	LYZ/PLA2G2A/TREM1	3	GObp	c2_low	11
GOBP_DEFENSE_RESPONSE_TO_GRAM_NEGATIVE_BACTERIUM	GOBP_DEFENSE_RESPONSE_TO_GRAM_NEGATIVE_BACTERIUM	46064	112/18000	0.0178571	29.2208	7.40822	0.00203448	0.0358069	0.0218439	LYZ/TREM1	2	GObp	c2_low	11
GOBP_DEFENSE_RESPONSE_TO_GRAM_POSITIVE_BACTERIUM	GOBP_DEFENSE_RESPONSE_TO_GRAM_POSITIVE_BACTERIUM	46064	135/18000	0.0148148	24.2424	6.70292	0.0029378	0.0430877	0.0262856	LYZ/PLA2G2A	2	GObp	c2_low	11
GOBP_ANTIMICROBIAL_HUMORAL_RESPONSE	GOBP_ANTIMICROBIAL_HUMORAL_RESPONSE	46064	184/18000	0.0108696	17.7866	5.65956	0.00537969	0.0676304	0.0412578	LYZ/REG1A	2	GObp	c2_low	11
GOBP_REGULATION_OF_NEUTROPHIL_ACTIVATION	GOBP_REGULATION_OF_NEUTROPHIL_ACTIVATION	46033	12/18000	0.0833333	136.364	11.5989	0.00731096	0.0804206	0.0490604	PLA2G2A	1	GObp	c2_low	11
GOBP_NEUTROPHIL_MEDIATED_KILLING_OF_BACTERIUM	GOBP_NEUTROPHIL_MEDIATED_KILLING_OF_BACTERIUM	46033	14/18000	0.0714286	116.883	10.7259	0.00852472	0.0833528	0.0508492	TREM1	1	GObp	c2_low	11
GOBP_LOW_DENSITY_LIPOPROTEIN_PARTICLE_REMODELING	GOBP_LOW_DENSITY_LIPOPROTEIN_PARTICLE_REMODELING	46033	16/18000	0.0625	102.273	10.0214	0.00973713	0.0856867	0.052273	PLA2G2A	1	GObp	c2_low	11
GOBP_NEUTROPHIL_MEDIATED_CYTOTOXICITY	GOBP_NEUTROPHIL_MEDIATED_CYTOTOXICITY	46033	18/18000	0.0555556	90.9091	9.43709	0.0109482	0.0875855	0.0534314	TREM1	1	GObp	c2_low	11
GOBP_POSITIVE_REGULATION_OF_MACROPHAGE_DERIVED_FOAM_CELL_DIFFERENTIATION	GOBP_POSITIVE_REGULATION_OF_MACROPHAGE_DERIVED_FOAM_CELL_DIFFERENTIATION	46033	21/18000	0.047619	77.9221	8.72157	0.0127623	0.0891249	0.0543705	PLA2G2A	1	GObp	c2_low	11
GOBP_ANGIOTENSIN_ACTIVATED_SIGNALING_PATHWAY	GOBP_ANGIOTENSIN_ACTIVATED_SIGNALING_PATHWAY	46033	23/18000	0.0434783	71.1462	8.3239	0.01397	0.0891249	0.0543705	PLA2G2A	1	GObp	c2_low	11
GOBP_MAINTENANCE_OF_GASTROINTESTINAL_EPITHELIUM	GOBP_MAINTENANCE_OF_GASTROINTESTINAL_EPITHELIUM	46033	25/18000	0.04	65.4545	7.97455	0.0151763	0.0891249	0.0543705	SERPINA3	1	GObp	c2_low	11
GOBP_PHOSPHATIDYLETHANOLAMINE_METABOLIC_PROCESS	GOBP_PHOSPHATIDYLETHANOLAMINE_METABOLIC_PROCESS	46033	28/18000	0.0357143	58.4416	7.52184	0.0169833	0.0891249	0.0543705	PLA2G2A	1	GObp	c2_low	11
GOBP_ARACHIDONATE_SECRETION	GOBP_ARACHIDONATE_SECRETION	46033	29/18000	0.0344828	56.4263	7.38662	0.017585	0.0891249	0.0543705	PLA2G2A	1	GObp	c2_low	11
GOBP_HYALURONAN_METABOLIC_PROCESS	GOBP_HYALURONAN_METABOLIC_PROCESS	46033	34/18000	0.0294118	48.1283	6.80163	0.0205883	0.0891249	0.0543705	ITIH3	1	GObp	c2_low	11
GOBP_PHOSPHATIDYLGLYCEROL_METABOLIC_PROCESS	GOBP_PHOSPHATIDYLGLYCEROL_METABOLIC_PROCESS	46033	37/18000	0.027027	44.226	6.5084	0.0223863	0.0891249	0.0543705	PLA2G2A	1	GObp	c2_low	11
GOBP_CELLULAR_RESPONSE_TO_ANGIOTENSIN	GOBP_CELLULAR_RESPONSE_TO_ANGIOTENSIN	46033	39/18000	0.025641	41.958	6.33174	0.0235833	0.0891249	0.0543705	PLA2G2A	1	GObp	c2_low	11
GOBP_EPITHELIAL_STRUCTURE_MAINTENANCE	GOBP_EPITHELIAL_STRUCTURE_MAINTENANCE	46033	39/18000	0.025641	41.958	6.33174	0.0235833	0.0891249	0.0543705	SERPINA3	1	GObp	c2_low	11
GOBP_PHOSPHATIDIC_ACID_METABOLIC_PROCESS	GOBP_PHOSPHATIDIC_ACID_METABOLIC_PROCESS	46033	39/18000	0.025641	41.958	6.33174	0.0235833	0.0891249	0.0543705	PLA2G2A	1	GObp	c2_low	11
GOBP_FOAM_CELL_DIFFERENTIATION	GOBP_FOAM_CELL_DIFFERENTIATION	46033	41/18000	0.0243902	39.9113	6.16799	0.0247789	0.0891249	0.0543705	PLA2G2A	1	GObp	c2_low	11
GOBP_BIOLOGICAL_PROCESS_INVOLVED_IN_INTERACTION_WITH_SYMBIONT	GOBP_BIOLOGICAL_PROCESS_INVOLVED_IN_INTERACTION_WITH_SYMBIONT	46033	42/18000	0.0238095	38.961	6.09047	0.0253763	0.0891249	0.0543705	TREM1	1	GObp	c2_low	11
GOBP_NEUTROPHIL_MEDIATED_IMMUNITY	GOBP_NEUTROPHIL_MEDIATED_IMMUNITY	46033	42/18000	0.0238095	38.961	6.09047	0.0253763	0.0891249	0.0543705	TREM1	1	GObp	c2_low	11
GOBP_ICOSANOID_SECRETION	GOBP_ICOSANOID_SECRETION	46033	44/18000	0.0227273	37.1901	5.94331	0.0265699	0.0891249	0.0543705	PLA2G2A	1	GObp	c2_low	11
GOBP_PROTEIN_CONTAINING_COMPLEX_REMODELING	GOBP_PROTEIN_CONTAINING_COMPLEX_REMODELING	46033	44/18000	0.0227273	37.1901	5.94331	0.0265699	0.0891249	0.0543705	PLA2G2A	1	GObp	c2_low	11
GOBP_RESPONSE_TO_ANGIOTENSIN	GOBP_RESPONSE_TO_ANGIOTENSIN	46033	46/18000	0.0217391	35.5731	5.80569	0.0277623	0.0891249	0.0543705	PLA2G2A	1	GObp	c2_low	11
GOBP_ACUTE_PHASE_RESPONSE	GOBP_ACUTE_PHASE_RESPONSE	46033	47/18000	0.0212766	34.8162	5.74014	0.0283579	0.0891249	0.0543705	SERPINA3	1	GObp	c2_low	11
GOBP_RESPONSE_TO_PEPTIDE_HORMONE	GOBP_RESPONSE_TO_PEPTIDE_HORMONE	46064	452/18000	0.00442478	7.24055	3.32273	0.0297859	0.0903849	0.0551391	PLA2G2A/REG1A	2	GObp	c2_low	11
GOBP_GRANULOCYTE_ACTIVATION	GOBP_GRANULOCYTE_ACTIVATION	46033	57/18000	0.0175439	28.7081	5.18101	0.0342964	0.100603	0.0613725	PLA2G2A	1	GObp	c2_low	11
GOBP_ICOSANOID_TRANSPORT	GOBP_ICOSANOID_TRANSPORT	46033	61/18000	0.0163934	26.8256	4.99613	0.0366625	0.102446	0.0624972	PLA2G2A	1	GObp	c2_low	11
GOBP_PROTEIN_LIPID_COMPLEX_ORGANIZATION	GOBP_PROTEIN_LIPID_COMPLEX_ORGANIZATION	46033	62/18000	0.016129	26.393	4.95267	0.0372532	0.102446	0.0624972	PLA2G2A	1	GObp	c2_low	11
GOBP_LONG_CHAIN_FATTY_ACID_TRANSPORT	GOBP_LONG_CHAIN_FATTY_ACID_TRANSPORT	46033	65/18000	0.0153846	25.1748	4.82821	0.0390234	0.104062	0.063483	PLA2G2A	1	GObp	c2_low	11
GOBP_PHOSPHATIDYLCHOLINE_METABOLIC_PROCESS	GOBP_PHOSPHATIDYLCHOLINE_METABOLIC_PROCESS	46033	75/18000	0.0133333	21.8182	4.46746	0.0449025	0.116218	0.0708987	PLA2G2A	1	GObp	c2_low	11
GOBP_NEGATIVE_REGULATION_OF_T_CELL_PROLIFERATION	GOBP_NEGATIVE_REGULATION_OF_T_CELL_PROLIFERATION	46033	79/18000	0.0126582	20.7135	4.34223	0.047245	0.117925	0.0719402	PLA2G2A	1	GObp	c2_low	11
GOBP_GLYCOSAMINOGLYCAN_METABOLIC_PROCESS	GOBP_GLYCOSAMINOGLYCAN_METABOLIC_PROCESS	46033	82/18000	0.0121951	19.9557	4.2542	0.0489985	0.117925	0.0719402	ITIH3	1	GObp	c2_low	11
GOBP_NEUTROPHIL_CHEMOTAXIS	GOBP_NEUTROPHIL_CHEMOTAXIS	46033	83/18000	0.0120482	19.7152	4.22589	0.0495823	0.117925	0.0719402	TREM1	1	GObp	c2_low	11
GOBP_AMINOGLYCAN_METABOLIC_PROCESS	GOBP_AMINOGLYCAN_METABOLIC_PROCESS	46033	98/18000	0.0102041	16.6976	3.85312	0.0583007	0.135012	0.0823638	ITIH3	1	GObp	c2_low	11
GOBP_REGULATION_OF_PLASMA_LIPOPROTEIN_PARTICLE_LEVELS	GOBP_REGULATION_OF_PLASMA_LIPOPROTEIN_PARTICLE_LEVELS	46033	103/18000	0.00970874	15.887	3.74674	0.0611906	0.135049	0.0823865	PLA2G2A	1	GObp	c2_low	11
GOBP_NEGATIVE_REGULATION_OF_LEUKOCYTE_PROLIFERATION	GOBP_NEGATIVE_REGULATION_OF_LEUKOCYTE_PROLIFERATION	46033	105/18000	0.00952381	15.5844	3.70625	0.0623443	0.135049	0.0823865	PLA2G2A	1	GObp	c2_low	11
GOBP_NEUTROPHIL_MIGRATION	GOBP_NEUTROPHIL_MIGRATION	46033	106/18000	0.00943396	15.4374	3.68642	0.0629207	0.135049	0.0823865	TREM1	1	GObp	c2_low	11
GOBP_ACUTE_INFLAMMATORY_RESPONSE	GOBP_ACUTE_INFLAMMATORY_RESPONSE	46033	112/18000	0.00892857	14.6104	3.57286	0.0663722	0.136836	0.0834763	SERPINA3	1	GObp	c2_low	11
GOBP_DIGESTIVE_SYSTEM_PROCESS	GOBP_DIGESTIVE_SYSTEM_PROCESS	46033	113/18000	0.00884956	14.4811	3.55478	0.0669463	0.136836	0.0834763	SERPINA3	1	GObp	c2_low	11
GOBP_FATTY_ACID_TRANSPORT	GOBP_FATTY_ACID_TRANSPORT	46033	118/18000	0.00847458	13.8675	3.46772	0.0698121	0.136836	0.0834763	PLA2G2A	1	GObp	c2_low	11
GOBP_GRANULOCYTE_CHEMOTAXIS	GOBP_GRANULOCYTE_CHEMOTAXIS	46033	121/18000	0.00826446	13.5237	3.41798	0.0715278	0.136836	0.0834763	TREM1	1	GObp	c2_low	11
GOBP_MYELOID_LEUKOCYTE_MEDIATED_IMMUNITY	GOBP_MYELOID_LEUKOCYTE_MEDIATED_IMMUNITY	46033	121/18000	0.00826446	13.5237	3.41798	0.0715278	0.136836	0.0834763	TREM1	1	GObp	c2_low	11
GOBP_ANTIMICROBIAL_HUMORAL_IMMUNE_RESPONSE_MEDIATED_BY_ANTIMICROBIAL_PEPTIDE	GOBP_ANTIMICROBIAL_HUMORAL_IMMUNE_RESPONSE_MEDIATED_BY_ANTIMICROBIAL_PEPTIDE	46033	134/18000	0.00746269	12.2117	3.22126	0.078929	0.147782	0.0901541	REG1A	1	GObp	c2_low	11
GOBP_DIGESTION	GOBP_DIGESTION	46033	145/18000	0.00689655	11.2853	3.07494	0.0851496	0.155957	0.0951411	SERPINA3	1	GObp	c2_low	11
GOBP_GRANULOCYTE_MIGRATION	GOBP_GRANULOCYTE_MIGRATION	46033	148/18000	0.00675676	11.0565	3.03775	0.0868395	0.155957	0.0951411	TREM1	1	GObp	c2_low	11
GOBP_LEUKOCYTE_MEDIATED_CYTOTOXICITY	GOBP_LEUKOCYTE_MEDIATED_CYTOTOXICITY	46033	155/18000	0.00645161	10.5572	2.95498	0.0907716	0.159758	0.09746	TREM1	1	GObp	c2_low	11
GOBP_NEGATIVE_REGULATION_OF_LEUKOCYTE_CELL_CELL_ADHESION	GOBP_NEGATIVE_REGULATION_OF_LEUKOCYTE_CELL_CELL_ADHESION	46033	159/18000	0.00628931	10.2916	2.91002	0.0930116	0.160491	0.0979069	PLA2G2A	1	GObp	c2_low	11
GOBP_POSITIVE_REGULATION_OF_INFLAMMATORY_RESPONSE	GOBP_POSITIVE_REGULATION_OF_INFLAMMATORY_RESPONSE	46033	166/18000	0.0060241	9.85761	2.83507	0.0969195	0.164018	0.100059	PLA2G2A	1	GObp	c2_low	11
GOBP_NEGATIVE_REGULATION_OF_LYMPHOCYTE_ACTIVATION	GOBP_NEGATIVE_REGULATION_OF_LYMPHOCYTE_ACTIVATION	46033	177/18000	0.00564972	9.24499	2.72586	0.10303	0.171068	0.10436	PLA2G2A	1	GObp	c2_low	11
GOBP_MONOCARBOXYLIC_ACID_TRANSPORT	GOBP_MONOCARBOXYLIC_ACID_TRANSPORT	46033	182/18000	0.00549451	8.99101	2.67932	0.105794	0.172406	0.105176	PLA2G2A	1	GObp	c2_low	11
GOBP_POSITIVE_REGULATION_OF_ERK1_AND_ERK2_CASCADE	GOBP_POSITIVE_REGULATION_OF_ERK1_AND_ERK2_CASCADE	46033	201/18000	0.00497512	8.14111	2.51758	0.11623	0.185969	0.11345	PLA2G2A	1	GObp	c2_low	11
GOBP_NEGATIVE_REGULATION_OF_CELL_CELL_ADHESION	GOBP_NEGATIVE_REGULATION_OF_CELL_CELL_ADHESION	46033	215/18000	0.00465116	7.61099	2.41144	0.123849	0.194126	0.118426	PLA2G2A	1	GObp	c2_low	11
GOBP_BIOLOGICAL_PROCESS_INVOLVED_IN_SYMBIOTIC_INTERACTION	GOBP_BIOLOGICAL_PROCESS_INVOLVED_IN_SYMBIOTIC_INTERACTION	46033	224/18000	0.00446429	7.30519	2.34813	0.128715	0.194126	0.118426	TREM1	1	GObp	c2_low	11
GOBP_T_CELL_PROLIFERATION	GOBP_T_CELL_PROLIFERATION	46033	225/18000	0.00444444	7.27273	2.34132	0.129254	0.194126	0.118426	PLA2G2A	1	GObp	c2_low	11
GOBP_NEGATIVE_REGULATION_OF_CELL_ACTIVATION	GOBP_NEGATIVE_REGULATION_OF_CELL_ACTIVATION	46033	229/18000	0.00436681	7.14569	2.31446	0.131408	0.194126	0.118426	PLA2G2A	1	GObp	c2_low	11
GOBP_LEUKOCYTE_CHEMOTAXIS	GOBP_LEUKOCYTE_CHEMOTAXIS	46033	236/18000	0.00423729	6.93374	2.26898	0.135165	0.194126	0.118426	TREM1	1	GObp	c2_low	11
GOBP_MYELOID_LEUKOCYTE_MIGRATION	GOBP_MYELOID_LEUKOCYTE_MIGRATION	46033	237/18000	0.00421941	6.90449	2.26264	0.135701	0.194126	0.118426	TREM1	1	GObp	c2_low	11
GOBP_PROTEIN_PROCESSING	GOBP_PROTEIN_PROCESSING	46033	239/18000	0.0041841	6.84671	2.25006	0.136771	0.194126	0.118426	KLK13	1	GObp	c2_low	11
GOBP_MYELOID_LEUKOCYTE_ACTIVATION	GOBP_MYELOID_LEUKOCYTE_ACTIVATION	46033	258/18000	0.00387597	6.34249	2.13732	0.146877	0.205162	0.125159	PLA2G2A	1	GObp	c2_low	11
GOBP_TISSUE_HOMEOSTASIS	GOBP_TISSUE_HOMEOSTASIS	46033	273/18000	0.003663	5.99401	2.05603	0.15478	0.212823	0.129832	SERPINA3	1	GObp	c2_low	11
GOBP_REGULATION_OF_LEUKOCYTE_PROLIFERATION	GOBP_REGULATION_OF_LEUKOCYTE_PROLIFERATION	46033	284/18000	0.00352113	5.76184	2.00018	0.160533	0.217337	0.132586	PLA2G2A	1	GObp	c2_low	11
GOBP_GLYCEROPHOSPHOLIPID_METABOLIC_PROCESS	GOBP_GLYCEROPHOSPHOLIPID_METABOLIC_PROCESS	46033	300/18000	0.00333333	5.45455	1.92395	0.168838	0.225117	0.137332	PLA2G2A	1	GObp	c2_low	11
GOBP_NEGATIVE_REGULATION_OF_CELL_ADHESION	GOBP_NEGATIVE_REGULATION_OF_CELL_ADHESION	46033	318/18000	0.00314465	5.1458	1.84448	0.178091	0.233867	0.14267	PLA2G2A	1	GObp	c2_low	11
GOBP_CELL_CHEMOTAXIS	GOBP_CELL_CHEMOTAXIS	46033	328/18000	0.00304878	4.98891	1.80288	0.183191	0.233867	0.14267	TREM1	1	GObp	c2_low	11
GOBP_ERK1_AND_ERK2_CASCADE	GOBP_ERK1_AND_ERK2_CASCADE	46033	330/18000	0.0030303	4.95868	1.79476	0.184208	0.233867	0.14267	PLA2G2A	1	GObp	c2_low	11
GOBP_CELLULAR_RESPONSE_TO_PEPTIDE_HORMONE_STIMULUS	GOBP_CELLULAR_RESPONSE_TO_PEPTIDE_HORMONE_STIMULUS	46033	335/18000	0.00298507	4.88467	1.77475	0.186744	0.233867	0.14267	PLA2G2A	1	GObp	c2_low	11
GOBP_LIPID_CATABOLIC_PROCESS	GOBP_LIPID_CATABOLIC_PROCESS	46033	352/18000	0.00284091	4.64876	1.70957	0.195314	0.233867	0.14267	PLA2G2A	1	GObp	c2_low	11
GOBP_REGULATION_OF_LIPID_METABOLIC_PROCESS	GOBP_REGULATION_OF_LIPID_METABOLIC_PROCESS	46033	352/18000	0.00284091	4.64876	1.70957	0.195314	0.233867	0.14267	SERPINA3	1	GObp	c2_low	11
GOBP_LEUKOCYTE_PROLIFERATION	GOBP_LEUKOCYTE_PROLIFERATION	46033	356/18000	0.00280899	4.59653	1.69483	0.197319	0.233867	0.14267	PLA2G2A	1	GObp	c2_low	11
GOBP_ORGANIC_ACID_TRANSPORT	GOBP_ORGANIC_ACID_TRANSPORT	46033	358/18000	0.0027933	4.57085	1.68755	0.198319	0.233867	0.14267	PLA2G2A	1	GObp	c2_low	11
GOBP_HOMEOSTASIS_OF_NUMBER_OF_CELLS	GOBP_HOMEOSTASIS_OF_NUMBER_OF_CELLS	46033	360/18000	0.00277778	4.54545	1.68032	0.199319	0.233867	0.14267	PLA2G2A	1	GObp	c2_low	11
GOBP_PHOSPHOLIPID_METABOLIC_PROCESS	GOBP_PHOSPHOLIPID_METABOLIC_PROCESS	46033	383/18000	0.00261097	4.27249	1.60077	0.210731	0.244004	0.148854	PLA2G2A	1	GObp	c2_low	11
GOBP_GLYCEROLIPID_METABOLIC_PROCESS	GOBP_GLYCEROLIPID_METABOLIC_PROCESS	46033	394/18000	0.00253807	4.15321	1.5649	0.216137	0.244572	0.149201	PLA2G2A	1	GObp	c2_low	11
GOBP_LEUKOCYTE_MIGRATION	GOBP_LEUKOCYTE_MIGRATION	46033	396/18000	0.00252525	4.13223	1.55852	0.217116	0.244572	0.149201	TREM1	1	GObp	c2_low	11
GOBP_REGULATION_OF_T_CELL_ACTIVATION	GOBP_REGULATION_OF_T_CELL_ACTIVATION	46033	401/18000	0.00249377	4.08071	1.54275	0.219559	0.244572	0.149201	PLA2G2A	1	GObp	c2_low	11
GOBP_LEUKOCYTE_CELL_CELL_ADHESION	GOBP_LEUKOCYTE_CELL_CELL_ADHESION	46033	436/18000	0.00229358	3.75313	1.43905	0.236468	0.259737	0.158452	PLA2G2A	1	GObp	c2_low	11
GOBP_REGULATION_OF_INFLAMMATORY_RESPONSE	GOBP_REGULATION_OF_INFLAMMATORY_RESPONSE	46033	451/18000	0.0022173	3.6283	1.39783	0.243612	0.259737	0.158452	PLA2G2A	1	GObp	c2_low	11
GOBP_NUCLEIC_ACID_CATABOLIC_PROCESS	GOBP_NUCLEIC_ACID_CATABOLIC_PROCESS	46033	464/18000	0.00215517	3.52665	1.3635	0.249755	0.259737	0.158452	RNASET2	1	GObp	c2_low	11
GOBP_ORGANIC_ANION_TRANSPORT	GOBP_ORGANIC_ANION_TRANSPORT	46033	467/18000	0.00214133	3.50399	1.35575	0.251166	0.259737	0.158452	PLA2G2A	1	GObp	c2_low	11
GOBP_POSITIVE_REGULATION_OF_MAPK_CASCADE	GOBP_POSITIVE_REGULATION_OF_MAPK_CASCADE	46033	470/18000	0.00212766	3.48162	1.34807	0.252574	0.259737	0.158452	PLA2G2A	1	GObp	c2_low	11
GOBP_PROTEASOME_MEDIATED_UBIQUITIN_DEPENDENT_PROTEIN_CATABOLIC_PROCESS	GOBP_PROTEASOME_MEDIATED_UBIQUITIN_DEPENDENT_PROTEIN_CATABOLIC_PROCESS	46033	473/18000	0.00211416	3.45954	1.34044	0.253981	0.259737	0.158452	PSMB9	1	GObp	c2_low	11
GOBP_TAXIS	GOBP_TAXIS	46033	473/18000	0.00211416	3.45954	1.34044	0.253981	0.259737	0.158452	TREM1	1	GObp	c2_low	11
GOBP_LEUKOCYTE_MEDIATED_IMMUNITY	GOBP_LEUKOCYTE_MEDIATED_IMMUNITY	46033	479/18000	0.00208768	3.41621	1.32538	0.256786	0.259737	0.158452	TREM1	1	GObp	c2_low	11
GOBP_LIPID_LOCALIZATION	GOBP_LIPID_LOCALIZATION	46033	486/18000	0.00205761	3.367	1.3081	0.260047	0.260047	0.158641	PLA2G2A	1	GObp	c2_low	11
